# A clinically validated human saliva metatranscriptomic test for global systems biology studies

**DOI:** 10.1101/2021.08.03.454950

**Authors:** Ryan Toma, Ying Cai, Oyetunji Ogundijo, Stephanie Gline, Diana Demusaj, Nathan Duval, Pedro Torres, Francine Camacho, Guruduth Banavar, Momchilo Vuyisich

**Affiliations:** Viome, Inc., Bothell and Bellevue, WA/New York, NY, USA, viome.com

**Author notes:** Corresponding author: Ryan Toma.

## Abstract

We report here the development of a high throughput, automated, inexpensive, and clinically validated saliva metatranscriptome test that requires less than 100 microliters of saliva. The RNA in the samples is preserved at the time of collection. Samples can then be stored and transported at ambient temperatures for up to 28 days without significantly affecting the test results. Another important feature of the sample preservative is that it inactivates all classes of pathogens, enabling safe transportation globally. Given the unique set of convenience, low cost, safety, and technical performance, this saliva metatranscriptomic test can be integrated into longitudinal, global scale, systems biology studies that will lead to an accelerated development of precision medicine diagnostic and therapeutic tools.

**Method Summary:** This report describes an important improvement to saliva transcriptome analysis. While current methods are complicated and expensive, the method reported here includes at-home sample collection, global shipping at ambient temperatures and pathogen inactivation at the point of collection; it uses fully automated, clinically validated and licensed laboratory and bioinformatic analyses.

## Supplemental Tables 1-5 for "A clinically validated human saliva metatranscriptomic test for global systems biology studies" (part 1 of 2)

### Sheet: Table S1
Supplementary table 1. Rank ordered list of all detected microbial genera in the saliva cohort of 1,102 participants.
Rank	Taxonomy ID	Genus name	SuperKingdom	Prevalence in 1,102 samples, %
0	32207	Rothia	Bacteria	100
1	1301	Streptococcus	Bacteria	100
2	838	Prevotella	Bacteria	100
3	117563	Granulicatella	Bacteria	99.9093
4	1378	Gemella	Bacteria	99.9093
5	29465	Veillonella	Bacteria	99.9093
6	1654	Actinomyces	Bacteria	99.9093
7	848	Fusobacterium	Bacteria	99.7278
8	1380	Atopobium	Bacteria	99.7278
9	1016	Capnocytophaga	Bacteria	99.637
10	836	Porphyromonas	Bacteria	99.5463
11	86331	Mogibacterium	Bacteria	99.4555
12	32067	Leptotrichia	Bacteria	99.3648
13	724	Haemophilus	Bacteria	99.274
14	265975	Oribacterium	Bacteria	99.1833
15	482	Neisseria	Bacteria	99.0018
16	1164882	Lachnoanaerobaculum	Bacteria	98.9111
17	543311	Parvimonas	Bacteria	98.7296
18	123375	Solobacterium	Bacteria	98.6388
19	1716	Corynebacterium	Bacteria	98.5481
20	970	Selenomonas	Bacteria	98.3666
21	195950	Tannerella	Bacteria	98.2759
22	194	Campylobacter	Bacteria	98.1851
23	906	Megasphaera	Bacteria	98.0944
24	1283313	Alloprevotella	Bacteria	97.0054
25	1213720	Stomatobaculum	Bacteria	96.824
26	32257	Kingella	Bacteria	96.6425
27	1912217	Pseudopropionibacterium	Bacteria	96.2795
28	39948	Dialister	Bacteria	95.3721
29	1257	Peptostreptococcus	Bacteria	95.2813
30	157	Treponema	Bacteria	95.0998
31	1578	Lactobacillus	Bacteria	94.1924
32	416916	Aggregatibacter	Bacteria	93.8294
33	46123	Abiotrophia	Bacteria	93.1942
34	133925	Olsenella	Bacteria	92.559
35	538	Eikenella	Bacteria	92.3775
36	2717	Cardiobacterium	Bacteria	91.3793
37	76833	Actinobaculum	Bacteria	91.1978
38	47670	Lautropia	Bacteria	90.1996
39	84108	Slackia	Bacteria	89.02
40	1350	Enterococcus	Bacteria	88.9292
41	43996	Catonella	Bacteria	88.2033
42	48736	Ralstonia	Bacteria	87.0236
43	1279	Staphylococcus	Bacteria	85.8439
44	2093	Mycoplasma	Bacteria	83.2123
45	1913599	Peptoanaerobacter	Bacteria	82.3049
46	816	Bacteroides	Bacteria	80.7623
47	1912216	Cutibacterium	Bacteria	78.5844
48	177971	Shuttleworthia	Bacteria	75.4991
49	10319	Varicellovirus	Viruses	75.2269
50	43994	Johnsonella	Bacteria	74.1379
51	1279384	Eggerthia	Bacteria	73.5935
52	162289	Peptoniphilus	Bacteria	70.9619
53	10242	Orthopoxvirus	Viruses	70.5082
54	1386	Bacillus	Bacteria	69.9637
55	44259	Filifactor	Bacteria	69.4192
56	82202	Centipeda	Bacteria	69.147
57	212742	Morococcus	Bacteria	68.6025
58	219181	Ottowia	Bacteria	68.3303
59	118747	Bulleidia	Bacteria	67.2414
60	1763	Mycobacterium	Bacteria	65.3358
61	1743	Propionibacterium	Bacteria	64.0653
62	156454	Anaeroglobus	Bacteria	62.8857
63	745	Pasteurella	Bacteria	58.3485
64	419014	Alloscardovia	Bacteria	57.3503
65	196081	Scardovia	Bacteria	55.5354
66	1678	Bifidobacterium	Bacteria	52.7223
67	84162	Cryptobacterium	Bacteria	52.7223
68	71	Simonsiella	Bacteria	47.8221
69	165779	Anaerococcus	Bacteria	46.824
70	1535326	Candida	Eukaryota	46.098
71	57493	Kocuria	Bacteria	43.6479
72	713	Actinobacillus	Bacteria	43.3757
73	1883	Streptomyces	Bacteria	42.2868
74	1506553	Lachnoclostridium	Bacteria	40.1089
75	5455	Colletotrichum	Eukaryota	38.294
76	517	Bordetella	Bacteria	37.931
77	1937664	Criibacterium	Bacteria	36.9328
78	55193	Malassezia	Eukaryota	33.9383
79	375288	Parabacteroides	Bacteria	33.6661
80	209	Helicobacter	Bacteria	32.3049
81	34104	Streptobacillus	Bacteria	31.216
82	5810	Toxoplasma	Eukaryota	29.0381
83	561	Escherichia	Bacteria	27.1325
84	1357	Lactococcus	Bacteria	27.0417
85	189330	Dorea	Bacteria	26.951
86	1870884	Clostridioides	Bacteria	26.951
87	196082	Parascardovia	Bacteria	25.4991
88	12234	Tobamovirus	Viruses	25.4083
89	1485	Clostridium	Bacteria	24.7731
90	572511	Blautia	Bacteria	23.3212
91	184869	Varibaculum	Bacteria	22.4138
92	113286	Pseudoramibacter	Bacteria	22.1416
93	909656	Phocaeicola	Bacteria	22.1416
94	1730	Eubacterium	Bacteria	22.0508
95	29393	Dolosigranulum	Bacteria	21.9601
96	5073	Penicillium	Eukaryota	21.6878
97	577309	Paraprevotella	Bacteria	20.3267
98	528	Ochrobactrum	Bacteria	19.147
99	286	Pseudomonas	Bacteria	18.8748
100	1505663	Erysipelatoclostridium	Bacteria	18.6025
101	1960084	Rodentibacter	Bacteria	18.1488
102	1506577	Tyzzerella	Bacteria	18.0581
103	55968	Leucobacter	Bacteria	17.2414
104	516086	Clostridiisalibacter	Bacteria	17.2414
105	75984	Mannheimia	Bacteria	15.8802
106	4930	Saccharomyces	Eukaryota	15.7895
107	52225	Mitsuokella	Bacteria	15.6987
108	51030	Necator	Eukaryota	15.608
109	214906	Histophilus	Bacteria	15.4265
110	283168	Odoribacter	Bacteria	15.3358
111	216851	Faecalibacterium	Bacteria	15.1543
112	11014	Chrysovirus	Viruses	14.6098
113	201096	Alicycliphilus	Bacteria	14.0653
114	6237	Caenorhabditis	Eukaryota	13.2486
115	40323	Stenotrophomonas	Bacteria	12.5227
116	5758	Entamoeba	Eukaryota	12.5227
117	1935927	Massilioclostridium	Bacteria	12.2505
118	570	Klebsiella	Bacteria	12.1597
119	31983	Helcococcus	Bacteria	11.5245
120	1647	Erysipelothrix	Bacteria	10.7985
121	1686313	Fenollaria	Bacteria	10.7078
122	310748	Endornavirus	Viruses	10.3448
123	203133	Propionimicrobium	Bacteria	10.2541
124	32008	Burkholderia	Bacteria	9.80036
125	2701	Gardnerella	Bacteria	9.52813
126	841	Roseburia	Bacteria	9.43739
127	1263	Ruminococcus	Bacteria	9.16515
128	469	Acinetobacter	Bacteria	9.16515
129	168808	Sneathia	Bacteria	9.07441
130	155493	Gallibacterium	Bacteria	8.98367
131	2147	Acholeplasma	Bacteria	8.89292
132	1792239	Caviibacter	Bacteria	8.80218
133	22	Shewanella	Bacteria	8.71143
134	41273	Tissierella	Bacteria	8.34846
135	80865	Delftia	Bacteria	8.34846
136	1827	Rhodococcus	Bacteria	8.16697
137	59732	Chryseobacterium	Bacteria	7.98548
138	12916	Acidovorax	Bacteria	7.89474
139	239759	Alistipes	Bacteria	7.80399
140	475	Moraxella	Bacteria	7.6225
141	1637257	Mageeibacillus	Bacteria	7.16878
142	1472763	Kallipyga	Bacteria	6.9873
143	102106	Collinsella	Bacteria	6.9873
144	10492	Ranavirus	Viruses	6.89655
145	644652	Gordonibacter	Bacteria	6.53358
146	36910	Clavispora	Eukaryota	6.53358
147	292486	Avibacterium	Bacteria	6.35209
148	150022	Finegoldia	Bacteria	6.1706
149	1935176	Angelakisella	Bacteria	5.98911
150	207244	Anaerostipes	Bacteria	5.98911
151	1269	Micrococcus	Bacteria	5.3539
152	544	Citrobacter	Bacteria	5.17241
153	84567	Pedobacter	Bacteria	4.99093
154	2053	Gordonia	Bacteria	4.90018
155	28263	Arcanobacterium	Bacteria	4.71869
156	1769710	Sellimonas	Bacteria	4.71869
157	1926672	Prevotellamassilia	Bacteria	4.71869
158	35719	Thielavia	Eukaryota	4.62795
159	61170	Holdemania	Bacteria	4.44646
160	1847725	Lawsonella	Bacteria	4.44646
161	33196	Botrytis	Eukaryota	4.44646
162	1161127	Murdochiella	Bacteria	4.35572
163	33042	Coprococcus	Bacteria	4.17423
164	1696	Brevibacterium	Bacteria	4.17423
165	1573535	Holdemanella	Bacteria	4.17423
166	36048	Tuber	Eukaryota	3.902
167	5754	Acanthamoeba	Eukaryota	3.902
168	99157	Hammondia	Eukaryota	3.81125
169	1715798	Levyella	Bacteria	3.72051
170	580596	Butyricicoccus	Bacteria	3.72051
171	547	Enterobacter	Bacteria	3.72051
172	1273095	Anaerosphaera	Bacteria	3.72051
173	1924110	Massiliomicrobiota	Bacteria	3.62976
174	2050	Mobiluncus	Bacteria	3.62976
175	66831	Facklamia	Bacteria	3.53902
176	1234	Nitrospira	Bacteria	3.53902
177	5506	Fusarium	Eukaryota	3.44828
178	909928	Negativicoccus	Bacteria	3.35753
179	1407607	Fusicatenibacter	Bacteria	3.35753
180	13687	Sphingomonas	Bacteria	3.35753
181	1069494	Trueperella	Bacteria	3.26679
182	1822464	Paraburkholderia	Bacteria	3.26679
183	657	Photobacterium	Bacteria	3.17604
184	40272	Roseolovirus	Viruses	3.0853
185	35832	Bilophila	Bacteria	2.99456
186	1243	Leuconostoc	Bacteria	2.99456
187	28050	Lachnospira	Bacteria	2.99456
188	1930845	Ndongobacter	Bacteria	2.99456
189	590	Salmonella	Bacteria	2.99456
190	1926556	Emergencia	Bacteria	2.90381
191	428711	Jonquetella	Bacteria	2.81307
192	407	Methylobacterium	Bacteria	2.72232
193	5296	Puccinia	Eukaryota	2.72232
194	10375	Lymphocryptovirus	Viruses	2.72232
195	420345	Lactonifactor	Bacteria	2.63158
196	1935188	Libanicoccus	Bacteria	2.63158
197	1926651	Culturomica	Bacteria	2.45009
198	5552	Trichosporon	Eukaryota	2.45009
199	194195	Alysiella	Bacteria	2.35935
200	36739	Dermabacter	Bacteria	2.35935
201	1573536	Faecalicoccus	Bacteria	2.2686
202	33882	Microbacterium	Bacteria	2.2686
203	2172	Methanobrevibacter	Archaea	2.17786
204	265	Paracoccus	Bacteria	2.08711
205	34072	Variovorax	Bacteria	1.99637
206	100883	Coprobacillus	Bacteria	1.90563
207	46255	Weissella	Bacteria	1.90563
208	255204	Pseudoclavibacter	Bacteria	1.81488
209	5658	Leishmania	Eukaryota	1.81488
210	558016	Alphabaculovirus	Viruses	1.81488
211	4919	Pichia	Eukaryota	1.81488
212	67753	Crinivirus	Viruses	1.81488
213	1253	Pediococcus	Bacteria	1.72414
214	283	Comamonas	Bacteria	1.72414
215	34084	Riemerella	Bacteria	1.72414
216	1637	Listeria	Bacteria	1.72414
217	830	Butyrivibrio	Bacteria	1.63339
218	140568	Allexivirus	Viruses	1.63339
219	1929297	Bittarella	Bacteria	1.63339
220	44249	Paenibacillus	Bacteria	1.63339
221	60136	Sulfitobacter	Bacteria	1.63339
222	898	Desulfomicrobium	Bacteria	1.54265
223	1375	Aerococcus	Bacteria	1.54265
224	144193	Turicella	Bacteria	1.54265
225	448176	Granulicoccus	Bacteria	1.54265
226	12967	Blastocystis	Eukaryota	1.45191
227	638847	Pyramidobacter	Bacteria	1.45191
228	766728	Meyerozyma	Eukaryota	1.45191
229	41275	Brevundimonas	Bacteria	1.45191
230	1508657	Ruminiclostridium	Bacteria	1.45191
231	13075	Globicatella	Bacteria	1.45191
232	604195	Cyberlindnera	Eukaryota	1.45191
233	12176	Potexvirus	Viruses	1.45191
234	2263	Thermococcus	Archaea	1.45191
235	180252	Mardivirus	Viruses	1.36116
236	933	Thiomicrospira	Bacteria	1.36116
237	653683	Anaerosporobacter	Bacteria	1.36116
238	68287	Mesorhizobium	Bacteria	1.36116
239	93217	Pandoraea	Bacteria	1.36116
240	642	Aeromonas	Bacteria	1.36116
241	165695	Sphingobium	Bacteria	1.27042
242	5598	Alternaria	Eukaryota	1.27042
243	150247	Anoxybacillus	Bacteria	1.27042
244	12316	Ilarvirus	Viruses	1.27042
245	374	Bradyrhizobium	Bacteria	1.27042
246	37914	Dietzia	Bacteria	1.27042
247	1279388	Kandleria	Bacteria	1.27042
248	4958	Debaryomyces	Eukaryota	1.17967
249	92793	Aquabacterium	Bacteria	1.17967
250	357	Agrobacterium	Bacteria	1.17967
251	12304	Cucumovirus	Viruses	1.17967
252	5748	Nannochloropsis	Eukaryota	1.17967
253	70774	Hydrogenophilus	Bacteria	1.17967
254	59753	Alcanivorax	Bacteria	1.08893
255	57495	Dermacoccus	Bacteria	1.08893
256	5806	Cryptosporidium	Eukaryota	1.08893
257	2129	Ureaplasma	Bacteria	1.08893
258	53335	Pantoea	Bacteria	1.08893
259	1111	Porphyrobacter	Bacteria	1.08893
260	583	Proteus	Bacteria	1.08893
261	5583	Exophiala	Eukaryota	1.08893
262	1033	Afipia	Bacteria	0.998185
263	270	Thermus	Bacteria	0.998185
264	33057	Thauera	Bacteria	0.998185
265	46205	Pseudobutyrivibrio	Bacteria	0.998185
266	150203	Blastomonas	Bacteria	0.998185
267	1912215	Acidipropionibacterium	Bacteria	0.998185
268	1470349	Candidatus Stoquefichus	Bacteria	0.998185
269	5052	Aspergillus	Eukaryota	0.907441
270	476528	Bibersteinia	Bacteria	0.907441
271	5820	Plasmodium	Eukaryota	0.907441
272	378210	Methyloversatilis	Bacteria	0.907441
273	338	Xanthomonas	Bacteria	0.907441
274	69965	Macrococcus	Bacteria	0.907441
275	53457	Janibacter	Bacteria	0.816697
276	1473205	Senegalimassilia	Bacteria	0.816697
277	1653174	Actinotignum	Bacteria	0.816697
278	397864	Barnesiella	Bacteria	0.816697
279	323620	Shinella	Bacteria	0.816697
280	1940255	Fournierella	Bacteria	0.816697
281	171412	Eremococcus	Bacteria	0.816697
282	990721	Christensenella	Bacteria	0.816697
283	5179	Sclerotinia	Eukaryota	0.816697
284	138	Borrelia	Bacteria	0.816697
285	106589	Cupriavidus	Bacteria	0.816697
286	374468	Nakaseomyces	Eukaryota	0.816697
287	236752	Fastidiosipila	Bacteria	0.816697
288	165697	Sphingopyxis	Bacteria	0.816697
289	157226	Jeotgalibacillus	Bacteria	0.725953
290	33986	Exiguobacterium	Bacteria	0.725953
291	72763	Tessaracoccus	Bacteria	0.725953
292	1582879	Ezakiella	Bacteria	0.725953
293	872	Desulfovibrio	Bacteria	0.725953
294	1924105	Neglecta	Bacteria	0.725953
295	5260	Melampsora	Eukaryota	0.725953
296	379	Rhizobium	Bacteria	0.725953
297	1965226	Urmitella	Bacteria	0.725953
298	1335631	Frischella	Bacteria	0.725953
299	1663	Arthrobacter	Bacteria	0.725953
300	459786	Oscillibacter	Bacteria	0.725953
301	10294	Simplexvirus	Viruses	0.725953
302	620	Shigella	Bacteria	0.725953
303	281915	Curvibacter	Bacteria	0.725953
304	613	Serratia	Bacteria	0.635209
305	4948	Torulaspora	Eukaryota	0.635209
306	501783	Cloacibacterium	Bacteria	0.635209
307	222	Achromobacter	Bacteria	0.635209
308	1196844	Hp1virus	Viruses	0.635209
309	84111	Eggerthella	Bacteria	0.635209
310	237	Flavobacterium	Bacteria	0.635209
311	1905344	Ruthenibacterium	Bacteria	0.635209
312	12163	Carlavirus	Viruses	0.635209
313	12195	Potyvirus	Viruses	0.635209
314	203470	Tepidiphilus	Bacteria	0.635209
315	140295	Varicosavirus	Viruses	0.544465
316	83654	Leclercia	Bacteria	0.544465
317	28453	Sphingobacterium	Bacteria	0.544465
318	1926659	Mediterranea	Bacteria	0.544465
319	31988	Aminobacter	Bacteria	0.544465
320	662	Vibrio	Bacteria	0.544465
321	36913	Lodderomyces	Eukaryota	0.544465
322	5340	Agaricus	Eukaryota	0.544465
323	129337	Geobacillus	Bacteria	0.544465
324	914	Nitrosomonas	Bacteria	0.453721
325	45669	Salinicoccus	Bacteria	0.453721
326	16	Methylophilus	Bacteria	0.453721
327	2184	Methanococcus	Archaea	0.453721
328	581	Morganella	Bacteria	0.453721
329	12300	Bromovirus	Viruses	0.453721
330	335058	Pelomonas	Bacteria	0.453721
331	37840	Pestalotiopsis	Eukaryota	0.453721
332	43668	Brachybacterium	Bacteria	0.453721
333	149698	Massilia	Bacteria	0.453721
334	11611	Tospovirus	Viruses	0.453721
335	1298	Deinococcus	Bacteria	0.453721
336	54066	Xylophilus	Bacteria	0.453721
337	75	Caulobacter	Bacteria	0.453721
338	5269	Ustilago	Eukaryota	0.453721
339	125216	Roseomonas	Bacteria	0.453721
340	316612	Methylibium	Bacteria	0.453721
341	2060	Tsukamurella	Bacteria	0.453721
342	1945592	Lagierella	Bacteria	0.453721
343	53460	Nakamurella	Bacteria	0.453721
344	1472649	Dielma	Bacteria	0.453721
345	1847	Pseudonocardia	Bacteria	0.453721
346	186650	Microvirga	Bacteria	0.362976
347	1910954	Phix174microvirus	Viruses	0.362976
348	635	Edwardsiella	Bacteria	0.362976
349	119164	Polerovirus	Viruses	0.362976
350	1677050	Novibacillus	Bacteria	0.362976
351	904	Acidaminococcus	Bacteria	0.362976
352	146937	Azospira	Bacteria	0.362976
353	34037	Rahnella	Bacteria	0.362976
354	29580	Janthinobacterium	Bacteria	0.362976
355	507	Alcaligenes	Bacteria	0.362976
356	41201	Ewingella	Bacteria	0.272232
357	61434	Dehalococcoides	Bacteria	0.272232
358	445219	Reyranella	Bacteria	0.272232
359	47420	Hydrogenophaga	Bacteria	0.272232
360	165696	Novosphingobium	Bacteria	0.272232
361	434	Acetobacter	Bacteria	0.272232
362	958	Bdellovibrio	Bacteria	0.272232
363	1073	Rhodopseudomonas	Bacteria	0.272232
364	414371	Aureimonas	Bacteria	0.272232
365	586	Providencia	Bacteria	0.272232
366	1817	Nocardia	Bacteria	0.272232
367	227873	Pannonibacter	Bacteria	0.272232
368	125369	Paraphaeosphaeria	Eukaryota	0.272232
369	648800	Solibacillus	Bacteria	0.272232
370	1392389	Intestinimonas	Bacteria	0.272232
371	5644	Stereum	Eukaryota	0.272232
372	239934	Akkermansia	Bacteria	0.272232
373	244127	Anaerotruncus	Bacteria	0.272232
374	135858	Catenibacterium	Bacteria	0.272232
375	2747	Carnobacterium	Bacteria	0.272232
376	131079	Limnobacter	Bacteria	0.272232
377	204447	Skermanella	Bacteria	0.272232
378	5740	Giardia	Eukaryota	0.272232
379	846	Oxalobacter	Bacteria	0.272232
380	1933048	Neofamilia	Bacteria	0.272232
381	196118	Methanocaldococcus	Archaea	0.272232
382	308865	Elizabethkingia	Bacteria	0.272232
383	1511809	Betapartitivirus	Viruses	0.272232
384	12160	Closterovirus	Viruses	0.272232
385	1193503	Gilliamella	Bacteria	0.272232
386	35829	Acetivibrio	Bacteria	0.272232
387	497	Psychrobacter	Bacteria	0.272232
388	1906945	Parageobacillus	Bacteria	0.272232
389	53246	Pseudoalteromonas	Bacteria	0.181488
390	57494	Nesterenkonia	Bacteria	0.181488
391	5475	Candida	Eukaryota	0.181488
392	551	Erwinia	Bacteria	0.181488
393	832	Fibrobacter	Bacteria	0.181488
394	629	Yersinia	Bacteria	0.181488
395	4951	Yarrowia	Eukaryota	0.181488
396	4910	Kluyveromyces	Eukaryota	0.181488
397	270497	Catabacter	Bacteria	0.181488
398	460517	Komagataella	Eukaryota	0.181488
399	307628	Petrimonas	Bacteria	0.181488
400	1347386	Anaerosalibacter	Bacteria	0.181488
401	292632	Subdoligranulum	Bacteria	0.181488
402	1351751	Parastagonospora	Eukaryota	0.181488
403	137757	Ipomovirus	Viruses	0.181488
404	1408194	Endomicrobium	Bacteria	0.181488
405	28250	Ornithobacterium	Bacteria	0.181488
406	279	Xanthobacter	Bacteria	0.181488
407	145260	Methanothermobacter	Archaea	0.181488
408	1004300	Hydrotalea	Bacteria	0.181488
409	264995	Anaerofustis	Bacteria	0.181488
410	148959	Wallemia	Eukaryota	0.181488
411	1505657	Intestinibacter	Bacteria	0.181488
412	227979	Jeotgalicoccus	Bacteria	0.181488
413	1505660	Asaccharospora	Bacteria	0.181488
414	1509243	Candidatus Nucleicultrix	Bacteria	0.181488
415	1511808	Alphapartitivirus	Viruses	0.181488
416	2034	Curtobacterium	Bacteria	0.181488
417	2013	Nocardiopsis	Bacteria	0.181488
418	196013	Caldimonas	Bacteria	0.181488
419	1511810	Deltapartitivirus	Viruses	0.181488
420	1935184	Vaginella	Bacteria	0.181488
421	1565532	Rouxiella	Bacteria	0.181488
422	186767	Narnavirus	Viruses	0.181488
423	1835	Saccharopolyspora	Bacteria	0.181488
424	1826864	Candidatus Nitrosocosmicus	Archaea	0.181488
425	1635148	Sanguibacteroides	Bacteria	0.181488
426	168470	Laribacter	Bacteria	0.181488
427	1330546	Pluralibacter	Bacteria	0.181488
428	278028	Naumovozyma	Eukaryota	0.181488
429	1649486	Rhizorhabdus	Bacteria	0.181488
430	1237	Piscirickettsia	Bacteria	0.181488
431	425	Methylosinus	Bacteria	0.181488
432	40354	Fonsecaea	Eukaryota	0.181488
433	39760	Idaeovirus	Viruses	0.181488
434	12137	Sobemovirus	Viruses	0.181488
435	376488	Halotalea	Bacteria	0.181488
436	1041	Erythrobacter	Bacteria	0.181488
437	36862	Ideonella	Bacteria	0.181488
438	333750	Alphapapillomavirus	Viruses	0.181488
439	1623298	Phietavirus	Viruses	0.0907441
440	68	Lysobacter	Bacteria	0.0907441
441	94008	Thermicanus	Bacteria	0.0907441
442	1524217	Labilithrix	Bacteria	0.0907441
443	153265	Aequorivita	Bacteria	0.0907441
444	156207	Tritimovirus	Viruses	0.0907441
445	1013	Weeksella	Bacteria	0.0907441
446	1017280	Pseudoflavonifractor	Bacteria	0.0907441
447	156973	Dysgonomonas	Bacteria	0.0907441
448	162387	Metapneumovirus	Viruses	0.0907441
449	69474	Orientia	Bacteria	0.0907441
450	1573534	Faecalitalea	Bacteria	0.0907441
451	943	Ehrlichia	Bacteria	0.0907441
452	1623273	Triavirus	Viruses	0.0907441
453	64	Herpetosiphon	Bacteria	0.0907441
454	1623304	Sfi21dt1virus	Viruses	0.0907441
455	157920	Cellulosimicrobium	Bacteria	0.0907441
456	158846	Megamonas	Bacteria	0.0907441
457	1080709	Methanomassiliicoccus	Archaea	0.0907441
458	158876	Yokenella	Bacteria	0.0907441
459	160674	Raoultella	Bacteria	0.0907441
460	65551	Meiothermus	Bacteria	0.0907441
461	963	Herbaspirillum	Bacteria	0.0907441
462	1623303	Sfi11virus	Viruses	0.0907441
463	10509	Mastadenovirus	Viruses	0.0907441
464	1276290	Caldibacillus	Bacteria	0.0907441
465	73778	Methylocaldum	Bacteria	0.0907441
466	896	Desulfococcus	Bacteria	0.0907441
467	1329200	Fictibacillus	Bacteria	0.0907441
468	1330545	Lelliottia	Bacteria	0.0907441
469	1260114	Vermamoeba	Eukaryota	0.0907441
470	1330547	Kosakonia	Bacteria	0.0907441
471	1249016	Otariodibacter	Bacteria	0.0907441
472	85076	Marichromatium	Bacteria	0.0907441
473	1247519	Spongiibacterium	Bacteria	0.0907441
474	869	Dichelobacter	Bacteria	0.0907441
475	1432051	Eisenbergiella	Bacteria	0.0907441
476	82373	Anaerovibrio	Bacteria	0.0907441
477	1434011	Komagataeibacter	Bacteria	0.0907441
478	1651	Alloiococcus	Bacteria	0.0907441
479	109262	Halothiobacillus	Bacteria	0.0907441
480	810	Chlamydia	Bacteria	0.0907441
481	12174	Capillovirus	Viruses	0.0907441
482	79603	Denitrobacterium	Bacteria	0.0907441
483	1501226	Romboutsia	Bacteria	0.0907441
484	76831	Myroides	Bacteria	0.0907441
485	768	Anaplasma	Bacteria	0.0907441
486	1193515	Snodgrassella	Bacteria	0.0907441
487	118004	Chrysiogenes	Bacteria	0.0907441
488	747294	Pseudorhodoferax	Bacteria	0.0907441
489	84565	Sodalis	Bacteria	0.0907441
490	11007	Totivirus	Viruses	0.0907441
491	1158	Oscillatoria	Bacteria	0.0907441
492	59734	Empedobacter	Bacteria	0.0907441
493	165812	Sporanaerobacter	Bacteria	0.0907441
494	29526	Syntrophobacter	Bacteria	0.0907441
495	33886	Rathayibacter	Bacteria	0.0907441
496	338321	Turneriella	Bacteria	0.0907441
497	519427	Sharpea	Bacteria	0.0907441
498	33073	Zymobacter	Bacteria	0.0907441
499	303379	Herminiimonas	Bacteria	0.0907441
500	3011	Fucus	Eukaryota	0.0907441
501	5324	Trametes	Eukaryota	0.0907441
502	35823	Arthrospira	Bacteria	0.0907441
503	29521	Brachyspira	Bacteria	0.0907441
504	294702	Proteiniphilum	Bacteria	0.0907441
505	29330	Alicyclobacillus	Bacteria	0.0907441
506	28895	Thermoanaerobacterium	Bacteria	0.0907441
507	5352	Lentinula	Eukaryota	0.0907441
508	28253	Marinomonas	Bacteria	0.0907441
509	33981	Kineococcus	Bacteria	0.0907441
510	359336	Castellaniella	Bacteria	0.0907441
511	28228	Colwellia	Bacteria	0.0907441
512	4783	Phytophthora	Eukaryota	0.0907441
513	453229	Desulfarculus	Bacteria	0.0907441
514	45234	Cordyceps	Eukaryota	0.0907441
515	469322	Steroidobacter	Bacteria	0.0907441
516	44000	Caldicellulosiruptor	Bacteria	0.0907441
517	437504	Granulosicoccus	Bacteria	0.0907441
518	42255	Rubrobacter	Bacteria	0.0907441
519	413496	Cronobacter	Bacteria	0.0907441
520	376469	Olivibacter	Bacteria	0.0907441
521	413	Methylococcus	Bacteria	0.0907441
522	489909	Nosocomiicoccus	Bacteria	0.0907441
523	40544	Sutterella	Bacteria	0.0907441
524	404	Methylobacillus	Bacteria	0.0907441
525	40222	Methylophaga	Bacteria	0.0907441
526	39742	Barnavirus	Viruses	0.0907441
527	54298	Chroococcidiopsis	Bacteria	0.0907441
528	28209	Chelatococcus	Bacteria	0.0907441
529	171	Leptospira	Bacteria	0.0907441
530	182709	Oceanobacillus	Bacteria	0.0907441
531	191	Azospirillum	Bacteria	0.0907441
532	1903434	Atlantibacter	Bacteria	0.0907441
533	186768	Mitovirus	Viruses	0.0907441
534	186765	Lambdavirus	Viruses	0.0907441
535	1860	Geodermatophilus	Bacteria	0.0907441
536	1839	Nocardioides	Bacteria	0.0907441
537	45989	Methanoculleus	Archaea	0.0907441
538	191303	Turicibacter	Bacteria	0.0907441
539	599737	Wickerhamomyces	Eukaryota	0.0907441
540	6	Azorhizobium	Bacteria	0.0907441
541	1759331	Cnuibacter	Bacteria	0.0907441
542	1754	Thermoanaerobacter	Bacteria	0.0907441
543	60919	Sanguibacter	Bacteria	0.0907441
544	1742989	Glutamicibacter	Bacteria	0.0907441
545	579	Kluyvera	Bacteria	0.0907441
546	1926663	Phocea	Bacteria	0.0907441
547	2755	Brochothrix	Bacteria	0.0907441
548	232799	Iflavirus	Viruses	0.0907441
549	2745	Halomonas	Bacteria	0.0907441
550	262	Francisella	Bacteria	0.0907441
551	5579	Aureobasidium	Eukaryota	0.0907441
552	246861	Grimontia	Bacteria	0.0907441
553	238749	Diaphorobacter	Bacteria	0.0907441
554	559173	Fructobacillus	Bacteria	0.0907441
555	2276	Pyrobaculum	Archaea	0.0907441
556	1929045	Traorella	Bacteria	0.0907441
557	2222	Methanosaeta	Archaea	0.0907441
558	2207	Methanosarcina	Archaea	0.0907441
559	2038	Tropheryma	Bacteria	0.0907441
560	197911	Influenzavirus A	Viruses	0.0907441
561	1955842	Coniosporium	Eukaryota	0.0907441
562	57499	Kytococcus	Bacteria	0.0907441
563	10	Cellvibrio	Bacteria	0.0907441

### Sheet: Table S2
Supplementary table 2. Rank ordered list of all detected microbial species in the saliva cohort of 1,102 participants.
Rank	Taxonomy ID	Species name	SuperKingdom	Prevalence in 1,102 samples, %
0	43675	Rothia mucilaginosa	Bacteria	100
1	28037	Streptococcus mitis	Bacteria	100
2	1303	Streptococcus oralis	Bacteria	100
3	68892	Streptococcus infantis	Bacteria	99.91
4	1313	Streptococcus pneumoniae	Bacteria	99.91
5	1304	Streptococcus salivarius	Bacteria	99.91
6	1581071	Granulicatella sp. HMSC30F09	Bacteria	99.82
7	1715180	Streptococcus sp. HMSC077D04	Bacteria	99.82
8	1739549	Streptococcus sp. HMSC072D05	Bacteria	99.82
9	1739389	Streptococcus sp. HMSC062H02	Bacteria	99.82
10	1579343	Streptococcus sp. 263_SSPC	Bacteria	99.73
11	1305	Streptococcus sanguinis	Bacteria	99.73
12	1581074	Granulicatella sp. HMSC31F03	Bacteria	99.73
13	113107	Streptococcus australis	Bacteria	99.64
14	84135	Gemella sanguinis	Bacteria	99.64
15	46124	Granulicatella adiacens	Bacteria	99.64
16	1739268	Streptococcus sp. HMSC073F11	Bacteria	99.55
17	1318	Streptococcus parasanguinis	Bacteria	99.55
18	1302	Streptococcus gordonii	Bacteria	99.55
19	1860161	Streptococcus sp. CCUG 49591	Bacteria	99.46
20	1660	Actinomyces odontolyticus	Bacteria	99.46
21	1203590	Streptococcus sp. HPH0090	Bacteria	99.46
22	1739336	Streptococcus sp. HMSC073D05	Bacteria	99.36
23	1739299	Streptococcus sp. HMSC056C01	Bacteria	99.36
24	851	Fusobacterium nucleatum	Bacteria	99.36
25	29466	Veillonella parvula	Bacteria	99.36
26	450749	Veillonella sp. 6_1_27	Bacteria	99.36
27	1739422	Streptococcus sp. HMSC065C01	Bacteria	99.36
28	712624	Streptococcus sp. oral taxon 064	Bacteria	99.36
29	1739430	Streptococcus sp. HMSC078D09	Bacteria	99.27
30	39777	Veillonella atypica	Bacteria	99.27
31	1379	Gemella haemolysans	Bacteria	99.27
32	1715107	Streptococcus sp. HMSC063B03	Bacteria	99.27
33	1095726	Streptococcus sp. SK140	Bacteria	99.27
34	1739421	Streptococcus sp. HMSC061E03	Bacteria	99.27
35	712633	Streptococcus sp. oral taxon 431	Bacteria	99.27
36	1739309	Streptococcus sp. HMSC034E03	Bacteria	99.27
37	1739406	Actinomyces sp. HMSC035G02	Bacteria	99.27
38	1739491	Streptococcus sp. HMSC067H01	Bacteria	99.27
39	1579342	Streptococcus sp. 343_SSPC	Bacteria	99.18
40	999425	Streptococcus sp. F0442	Bacteria	99.18
41	1739357	Streptococcus sp. HMSC077F03	Bacteria	99.18
42	39778	Veillonella dispar	Bacteria	99.18
43	29391	Gemella morbillorum	Bacteria	99.18
44	1715092	Streptococcus sp. HMSC070B10	Bacteria	99.18
45	457416	Veillonella sp. 3_1_44	Bacteria	99.18
46	1715207	Streptococcus sp. HMSC061D10	Bacteria	99.18
47	1715134	Streptococcus sp. HMSC066F01	Bacteria	99.18
48	563036	Streptococcus sp. C300	Bacteria	99.18
49	1715183	Streptococcus sp. HMSC076C09	Bacteria	99.18
50	1739505	Streptococcus sp. HMSC065E03	Bacteria	99.09
51	60133	Prevotella pallens	Bacteria	99.09
52	1161412	Prevotella sp. ICM33	Bacteria	99.09
53	1433513	Streptococcus sp. ChDC B345	Bacteria	99.09
54	563038	Streptococcus sp. M334	Bacteria	99.09
55	1739341	Streptococcus sp. HMSC071D03	Bacteria	99.09
56	1715098	Streptococcus sp. HMSC074B11	Bacteria	99.09
57	28132	Prevotella melaninogenica	Bacteria	99.09
58	1739397	Streptococcus sp. HMSC072C09	Bacteria	99
59	1739461	Streptococcus sp. HMSC062D07	Bacteria	99
60	1105029	Actinomyces sp. ICM39	Bacteria	99
61	1739408	Streptococcus sp. HMSC072G04	Bacteria	99
62	1902136	Streptococcus sp. NPS 308	Bacteria	98.91
63	936549	Actinomyces sp. ICM54	Bacteria	98.91
64	563037	Streptococcus sp. M143	Bacteria	98.91
65	671228	Veillonella sp. oral taxon 158	Bacteria	98.91
66	1715164	Streptococcus sp. HMSC074F05	Bacteria	98.91
67	936580	Streptococcus sp. CM6	Bacteria	98.91
68	1759399	Streptococcus sp. A12	Bacteria	98.82
69	1338	Streptococcus intermedius	Bacteria	98.82
70	1161416	Streptococcus sp. SR1	Bacteria	98.82
71	257758	Streptococcus pseudopneumoniae	Bacteria	98.82
72	1715165	Streptococcus sp. HMSC057G03	Bacteria	98.82
73	1579348	Streptococcus sp. 1171_SSPC	Bacteria	98.73
74	1177574	Prevotella jejuni	Bacteria	98.64
75	102148	Solobacterium moorei	Bacteria	98.64
76	1156433	Streptococcus sp. I-P16	Bacteria	98.64
77	1852387	Streptococcus timonensis	Bacteria	98.64
78	1203556	Actinomyces sp. HPA0247	Bacteria	98.64
79	28133	Prevotella nigrescens	Bacteria	98.55
80	712630	Streptococcus sp. oral taxon 071	Bacteria	98.55
81	1739495	Streptococcus sp. HMSC072D07	Bacteria	98.55
82	1161415	Streptococcus sp. BS29a	Bacteria	98.46
83	936577	Streptococcus sp. AS14	Bacteria	98.46
84	1190620	Atopobium sp. ICM42b	Bacteria	98.46
85	228604	Prevotella salivae	Bacteria	98.46
86	114527	Mogibacterium diversum	Bacteria	98.37
87	1579341	Streptococcus sp. 400_SSPC	Bacteria	98.37
88	936548	Actinomyces sp. ICM47	Bacteria	98.37
89	45634	Streptococcus cristatus	Bacteria	98.37
90	1608856	Streptococcus sp. HMSC34B10	Bacteria	98.28
91	1095727	Streptococcus sp. SK643	Bacteria	98.28
92	1110546	Veillonella tobetsuensis	Bacteria	98.28
93	33033	Parvimonas micra	Bacteria	98.28
94	1768777	Streptococcus sp. CCH8-C6	Bacteria	98.28
95	712461	Prevotella sp. oral taxon 306	Bacteria	98.19
96	936550	Atopobium sp. BS2	Bacteria	98.19
97	563031	Prevotella sp. C561	Bacteria	98.19
98	78535	Streptococcus viridans	Bacteria	98.19
99	712118	Actinomyces sp. oral taxon 172	Bacteria	98.09
100	1581133	Actinomyces sp. HMSC08A09	Bacteria	98.09
101	1017	Capnocytophaga gingivalis	Bacteria	98
102	467210	Lachnoanaerobaculum saburreum	Bacteria	98
103	712622	Streptococcus sp. oral taxon 058	Bacteria	98
104	68891	Streptococcus peroris	Bacteria	97.91
105	729	Haemophilus parainfluenzae	Bacteria	97.82
106	999424	Streptococcus sp. F0441	Bacteria	97.82
107	1105030	Actinomyces sp. ICM58	Bacteria	97.82
108	936591	Veillonella sp. ICM51a	Bacteria	97.64
109	936588	Veillonella sp. ACP1	Bacteria	97.64
110	712976	Lachnospiraceae bacterium oral taxon 082	Bacteria	97.64
111	1156431	Streptococcus sp. I-G2	Bacteria	97.55
112	187326	Megasphaera micronuciformis	Bacteria	97.46
113	1739270	Streptococcus sp. HMSC076C08	Bacteria	97.46
114	1227276	Prevotella sp. F0091	Bacteria	97.46
115	1284680	Actinomyces sp. S6-Spd3	Bacteria	97.46
116	589437	Prevotella scopos	Bacteria	97.46
117	28137	Prevotella veroralis	Bacteria	97.37
118	712119	Actinomyces sp. oral taxon 175	Bacteria	97.37
119	1715211	Haemophilus sp. HMSC061E01	Bacteria	97.28
120	28131	Prevotella intermedia	Bacteria	97.19
121	1739487	Prevotella sp. HMSC077E09	Bacteria	97.1
122	1739446	Rothia sp. HMSC071C12	Bacteria	97.1
123	1739340	Rothia sp. HMSC065C12	Bacteria	97.1
124	157687	Leptotrichia wadei	Bacteria	97.1
125	1739349	Rothia sp. HMSC065B04	Bacteria	97.01
126	936594	Lachnoanaerobaculum sp. ICM7	Bacteria	97.01
127	1739269	Rothia sp. HMSC062H08	Bacteria	96.91
128	1739432	Rothia sp. HMSC072B04	Bacteria	96.91
129	544580	Actinomyces oris	Bacteria	96.91
130	1739547	Rothia sp. HMSC061C12	Bacteria	96.91
131	1715086	Streptococcus sp. HMSC078H03	Bacteria	96.91
132	1203593	Veillonella sp. HPA0037	Bacteria	96.82
133	796942	Stomatobaculum longum	Bacteria	96.82
134	1608898	Haemophilus sp. HMSC71H05	Bacteria	96.82
135	1715084	Rothia sp. HMSC065C03	Bacteria	96.82
136	1739388	Rothia sp. HMSC073B08	Bacteria	96.73
137	1161417	Streptococcus sp. SR4	Bacteria	96.73
138	1328	Streptococcus anginosus	Bacteria	96.73
139	470565	Prevotella histicola	Bacteria	96.73
140	55565	Actinomyces graevenitzii	Bacteria	96.64
141	1739484	Rothia sp. HMSC076D04	Bacteria	96.55
142	237576	Oribacterium sinus	Bacteria	96.55
143	1852377	Actinomyces sp. Marseille-P2985	Bacteria	96.55
144	1581076	Streptococcus sp. HMSC10A01	Bacteria	96.46
145	2047	Rothia dentocariosa	Bacteria	96.46
146	1859695	Haemophilus sp. CCUG 60358	Bacteria	96.37
147	1739346	Rothia sp. HMSC069C10	Bacteria	96.37
148	1739503	Rothia sp. HMSC066H02	Bacteria	96.37
149	1739522	Haemophilus sp. HMSC068C11	Bacteria	96.37
150	1118058	Actinomyces sp. ph3	Bacteria	96.37
151	1715191	Rothia sp. HMSC064F07	Bacteria	96.37
152	1739371	Streptococcus sp. HMSC064H09	Bacteria	96.28
153	1750	Pseudopropionibacterium propionicum	Bacteria	96.28
154	1655	Actinomyces naeslundii	Bacteria	96.19
155	1739485	Rothia sp. HMSC069C01	Bacteria	96.19
156	1739496	Prevotella sp. HMSC069G02	Bacteria	96.19
157	1768764	Streptococcus sp. CCH5-D3	Bacteria	96.1
158	1739387	Actinomyces sp. HMSC075C01	Bacteria	96.1
159	712121	Actinomyces sp. oral taxon 181	Bacteria	96.1
160	1343	Streptococcus vestibularis	Bacteria	96.1
161	28135	Prevotella oris	Bacteria	96.01
162	1739452	Haemophilus sp. HMSC073C03	Bacteria	95.92
163	1715161	Rothia sp. HMSC061D12	Bacteria	95.92
164	1019	Capnocytophaga sputigena	Bacteria	95.92
165	1608882	Haemophilus sp. HMSC61B11	Bacteria	95.83
166	56774	[Eubacterium] infirmum	Bacteria	95.83
167	425941	Prevotella nanceiensis	Bacteria	95.83
168	1715104	Rothia sp. HMSC064D08	Bacteria	95.83
169	712359	Leptotrichia sp. oral taxon 215	Bacteria	95.74
170	1581080	Streptococcus sp. HMSC10E12	Bacteria	95.74
171	1739398	Rothia sp. HMSC066G02	Bacteria	95.74
172	1839799	Streptococcus sp. FDAARGOS_192	Bacteria	95.74
173	1739260	Rothia sp. HMSC067H10	Bacteria	95.74
174	1335	Streptococcus equinus	Bacteria	95.64
175	651609	Actinomyces sp. oral taxon 180	Bacteria	95.55
176	1715116	Streptococcus sp. HMSC065H07	Bacteria	95.55
177	172042	Rothia aeria	Bacteria	95.55
178	28136	Prevotella oulorum	Bacteria	95.46
179	936576	Streptococcus sp. ACS2	Bacteria	95.37
180	1382	Atopobium parvulum	Bacteria	95.28
181	322095	Porphyromonas somerae	Bacteria	95.19
182	199	Campylobacter concisus	Bacteria	95.19
183	1739381	Streptococcus sp. HMSC072D03	Bacteria	95.1
184	1739383	Rothia sp. HMSC069C04	Bacteria	95.01
185	706438	Actinomyces sp. oral taxon 171	Bacteria	95.01
186	1768767	Streptococcus sp. CCH8-H5	Bacteria	95.01
187	1739253	Rothia sp. HMSC075F09	Bacteria	95.01
188	1715088	Rothia sp. HMSC058E10	Bacteria	95.01
189	1739431	Rothia sp. HMSC061E04	Bacteria	94.92
190	43768	Corynebacterium matruchotii	Bacteria	94.92
191	1739423	Rothia sp. HMSC068E02	Bacteria	94.83
192	469609	Streptococcus sp. 2_1_36FAA	Bacteria	94.74
193	596085	Prevotella aurantiaca	Bacteria	94.74
194	671230	Parvimonas sp. oral taxon 110	Bacteria	94.65
195	1739462	Rothia sp. HMSC036D11	Bacteria	94.65
196	1579339	Streptococcus sp. 449_SSPC	Bacteria	94.46
197	1739518	Rothia sp. HMSC065D02	Bacteria	94.46
198	28129	Prevotella denticola	Bacteria	94.28
199	505	Kingella oralis	Bacteria	94.19
200	712357	Leptotrichia sp. oral taxon 212	Bacteria	94.19
201	1715007	Rothia sp. HMSC071B01	Bacteria	94.19
202	997829	Porphyromonas sp. KLE 1280	Bacteria	94.19
203	218538	Dialister invisus	Bacteria	94.1
204	1032505	Fusobacterium sp. OBRC1	Bacteria	93.92
205	712710	Tannerella sp. oral taxon HOT-286	Bacteria	93.83
206	712438	Porphyromonas sp. oral taxon 279	Bacteria	93.83
207	936561	Fusobacterium sp. CM1	Bacteria	93.74
208	1433844	Prevotella sp. HJM029	Bacteria	93.65
209	1739483	Streptococcus sp. HMSC078H12	Bacteria	93.65
210	327575	Capnocytophaga leadbetteri	Bacteria	93.56
211	1309	Streptococcus mutans	Bacteria	93.38
212	143393	[Eubacterium] sulci	Bacteria	93.28
213	1715034	Rothia sp. HMSC071F11	Bacteria	93.28
214	1739475	Rothia sp. HMSC066G07	Bacteria	93.28
215	1739543	Fusobacterium sp. HMSC064B11	Bacteria	93.19
216	61592	Corynebacterium durum	Bacteria	93.19
217	341694	Peptostreptococcus stomatis	Bacteria	93.1
218	936595	Lachnoanaerobaculum sp. OBRC5-5	Bacteria	93.1
219	712414	Oribacterium sp. oral taxon 108	Bacteria	93.01
220	461393	Actinomyces massiliensis	Bacteria	92.83
221	936596	Lachnoanaerobaculum sp. MSX33	Bacteria	92.74
222	45242	Capnocytophaga granulosa	Bacteria	92.65
223	860	Fusobacterium periodonticum	Bacteria	92.65
224	490	Neisseria sicca	Bacteria	92.65
225	1852361	Actinomyces sp. Marseille-P2825	Bacteria	92.56
226	713030	Selenomonas sp. oral taxon 136	Bacteria	92.56
227	1715008	Rothia sp. HMSC078H08	Bacteria	92.38
228	76122	Alloprevotella tannerae	Bacteria	92.38
229	1739308	Rothia sp. HMSC065G12	Bacteria	92.29
230	1768771	Streptococcus sp. CCH8-G7	Bacteria	92.29
231	936563	Fusobacterium sp. CM22	Bacteria	92.2
232	28126	Prevotella buccae	Bacteria	92.01
233	712538	Selenomonas sp. oral taxon 478	Bacteria	92.01
234	1715176	Streptococcus sp. HMSC064D12	Bacteria	92.01
235	28130	Prevotella disiens	Bacteria	92.01
236	137732	Granulicatella elegans	Bacteria	92.01
237	1583098	Fusobacterium hwasookii	Bacteria	91.92
238	1501329	Oribacterium parvum	Bacteria	91.92
239	1715051	Streptococcus sp. HMSC068F04	Bacteria	91.92
240	936370	Capnocytophaga sp. CM59	Bacteria	91.83
241	1581061	Abiotrophia sp. HMSC24B09	Bacteria	91.83
242	665939	Campylobacter sp. 10_1_50	Bacteria	91.83
243	28125	Prevotella bivia	Bacteria	91.74
244	712212	Capnocytophaga sp. oral taxon 326	Bacteria	91.74
245	439703	Prevotella maculosa	Bacteria	91.74
246	28112	Tannerella forsythia	Bacteria	91.65
247	1501332	Oribacterium asaccharolyticum	Bacteria	91.47
248	1581132	Rothia sp. HMSC08A08	Bacteria	91.38
249	272548	Actinomyces dentalis	Bacteria	91.38
250	712888	Actinobaculum sp. oral taxon 183	Bacteria	91.11
251	340486	Prevotella conceptionensis	Bacteria	91.02
252	386414	Prevotella timonensis	Bacteria	90.93
253	1308	Streptococcus thermophilus	Bacteria	90.93
254	209053	Capnocytophaga sp. ChDC OS43	Bacteria	90.93
255	712117	Actinomyces sp. oral taxon 170	Bacteria	90.83
256	712535	Selenomonas sp. oral taxon 149	Bacteria	90.38
257	652716	Prevotella sp. oral taxon 299	Bacteria	90.38
258	228603	Prevotella shahii	Bacteria	90.38
259	652708	Bacteroidetes oral taxon 274	Bacteria	90.29
260	47671	Lautropia mirabilis	Bacteria	90.2
261	1739459	Prevotella sp. HMSC073D09	Bacteria	90.11
262	840	Prevotella loescheii	Bacteria	90.11
263	1715189	Rothia sp. HMSC069D01	Bacteria	90.11
264	652706	Oribacterium sp. oral taxon 078	Bacteria	90.02
265	33040	Streptococcus milleri	Bacteria	89.93
266	652721	Prevotella sp. oral taxon 317	Bacteria	89.84
267	726	Haemophilus haemolyticus	Bacteria	89.75
268	936562	Fusobacterium sp. CM21	Bacteria	89.66
269	407975	Prevotella pleuritidis	Bacteria	89.56
270	28449	Neisseria subflava	Bacteria	89.56
271	2718	Cardiobacterium hominis	Bacteria	89.47
272	706435	Capnocytophaga sp. oral taxon 329	Bacteria	89.47
273	713008	Parvimonas sp. oral taxon 393	Bacteria	89.02
274	1739282	Neisseria sp. HMSC075C12	Bacteria	88.84
275	824	Campylobacter gracilis	Bacteria	88.75
276	554406	Leptotrichia hongkongensis	Bacteria	88.66
277	1739328	Neisseria sp. HMSC063B05	Bacteria	88.57
278	712217	Capnocytophaga sp. oral taxon 380	Bacteria	88.57
279	732	Aggregatibacter aphrophilus	Bacteria	88.48
280	712148	Aggregatibacter sp. oral taxon 458	Bacteria	88.48
281	589436	Prevotella fusca	Bacteria	88.48
282	1383	Atopobium rimae	Bacteria	88.38
283	544581	Actinomyces johnsonii	Bacteria	88.29
284	727	Haemophilus influenzae	Bacteria	88.29
285	43997	Catonella morbi	Bacteria	88.2
286	495	Neisseria elongata	Bacteria	88.11
287	1705617	Capnocytophaga sp. oral taxon 323	Bacteria	88.02
288	1739279	Fusobacterium sp. HMSC064B12	Bacteria	88.02
289	52769	Actinomyces gerencseriae	Bacteria	87.93
290	617123	Lachnoanaerobaculum umeaense	Bacteria	87.93
291	1715109	Rothia sp. HMSC072B03	Bacteria	87.84
292	1852368	Prevotellaceae bacterium Marseille-P2826	Bacteria	87.66
293	41976	Porphyromonas catoniae	Bacteria	87.57
294	712215	Capnocytophaga sp. oral taxon 335	Bacteria	87.39
295	712216	Capnocytophaga sp. oral taxon 336	Bacteria	87.11
296	539	Eikenella corrodens	Bacteria	87.02
297	53419	Treponema socranskii	Bacteria	86.93
298	712218	Capnocytophaga sp. oral taxon 412	Bacteria	86.84
299	655809	Prevotella sp. oral taxon 472	Bacteria	86.75
300	712211	Capnocytophaga sp. oral taxon 324	Bacteria	86.75
301	35517	[Eubacterium] brachy	Bacteria	86.75
302	76860	Streptococcus constellatus	Bacteria	86.75
303	1018	Capnocytophaga ochracea	Bacteria	86.66
304	1316412	Streptococcus sp. HSISS3	Bacteria	86.57
305	1352	Enterococcus faecium	Bacteria	86.57
306	1316596	Capnocytophaga sp. oral taxon 878	Bacteria	86.48
307	157691	Leptotrichia shahii	Bacteria	86.48
308	135083	Selenomonas noxia	Bacteria	86.03
309	1715153	Rothia sp. HMSC062F03	Bacteria	86.03
310	109328	Leptotrichia trevisanii	Bacteria	85.93
311	1859694	Haemophilus sp. CCUG 66565	Bacteria	85.84
312	46125	Abiotrophia defectiva	Bacteria	85.84
313	1581075	Neisseria sp. HMSC31F04	Bacteria	85.75
314	1316593	Capnocytophaga sp. oral taxon 864	Bacteria	85.66
315	40542	Leptotrichia buccalis	Bacteria	85.39
316	712288	Fusobacterium sp. oral taxon 370	Bacteria	85.39
317	157688	Leptotrichia hofstadii	Bacteria	85.3
318	1739332	Neisseria sp. HMSC071A01	Bacteria	85.3
319	653385	Actinomyces sp. oral taxon 849	Bacteria	85.3
320	936578	Streptococcus sp. AS20	Bacteria	85.21
321	1776578	Streptococcus sp. DD04	Bacteria	85.12
322	1739402	Atopobium sp. HMSC064B08	Bacteria	85.03
323	936381	Selenomonas sp. CM52	Bacteria	85.03
324	69823	Selenomonas sputigena	Bacteria	84.85
325	28128	Prevotella corporis	Bacteria	84.75
326	204	Campylobacter showae	Bacteria	84.75
327	135080	Selenomonas flueggei	Bacteria	84.66
328	633701	Prevotella saccharolytica	Bacteria	84.66
329	1581107	Neisseria sp. HMSC15G01	Bacteria	84.66
330	1656	Actinomyces viscosus	Bacteria	84.57
331	1715175	Neisseria sp. HMSC058F07	Bacteria	84.39
332	712620	Streptococcus sp. oral taxon 056	Bacteria	84.39
333	1715140	Neisseria sp. HMSC061B04	Bacteria	84.3
334	936581	Streptococcus sp. CM7	Bacteria	84.12
335	1111137	Slackia sp. CM382	Bacteria	84.03
336	1715087	Neisseria sp. HMSC064D07	Bacteria	83.94
337	1078480	Haemophilus sputorum	Bacteria	83.85
338	76123	Prevotella enoeca	Bacteria	83.85
339	1227263	Actinomyces sp. oral taxon 877	Bacteria	83.76
340	1739524	Neisseria sp. HMSC065C04	Bacteria	83.76
341	1739544	Neisseria sp. HMSC056A03	Bacteria	83.58
342	1739448	Rothia sp. HMSC072E10	Bacteria	83.48
343	710239	Capnocytophaga sp. oral taxon 338	Bacteria	83.48
344	1715112	Neisseria sp. HMSC072C05	Bacteria	83.39
345	712368	Leptotrichia sp. oral taxon 498	Bacteria	83.21
346	1715154	Neisseria sp. HMSC061H08	Bacteria	83.21
347	1739369	Neisseria sp. HMSC073G10	Bacteria	83.12
348	1715075	Neisseria sp. HMSC078C12	Bacteria	83.12
349	712411	Olsenella sp. oral taxon 807	Bacteria	83.12
350	739	Aggregatibacter segnis	Bacteria	82.94
351	28124	Porphyromonas endodontalis	Bacteria	82.76
352	1227267	Leptotrichia sp. oral taxon 879	Bacteria	82.76
353	484	Neisseria flavescens	Bacteria	82.67
354	710238	Actinomyces sp. oral taxon 178	Bacteria	82.49
355	1715031	Neisseria sp. HMSC066H01	Bacteria	82.49
356	1739378	Rothia sp. HMSC068F09	Bacteria	82.21
357	84109	Slackia exigua	Bacteria	82.12
358	1715190	Neisseria sp. HMSC070A01	Bacteria	81.94
359	249188	Haemophilus pittmaniae	Bacteria	81.85
360	203	Campylobacter rectus	Bacteria	81.58
361	1661745	Haemophilus sp. C1	Bacteria	81.22
362	712310	Haemophilus sp. oral taxon 036	Bacteria	81.13
363	282402	Prevotella multiformis	Bacteria	81.03
364	1852388	Leptotrichia sp. Marseille-P3007	Bacteria	80.94
365	1715179	Neisseria sp. HMSC068C04	Bacteria	80.94
366	1715021	Eikenella sp. HMSC061C02	Bacteria	80.67
367	1739376	Neisseria sp. HMSC069H12	Bacteria	80.49
368	671213	Leptotrichia sp. oral taxon 225	Bacteria	80.49
369	435842	Streptococcus sp. C150	Bacteria	80.4
370	936375	Mogibacterium sp. CM50	Bacteria	80.13
371	1739539	Neisseria sp. HMSC075C10	Bacteria	80.13
372	1227265	Capnocytophaga sp. oral taxon 863	Bacteria	79.95
373	329	Ralstonia pickettii	Bacteria	79.95
374	1715047	Neisseria sp. HMSC056A04	Bacteria	79.49
375	1715085	Neisseria sp. HMSC070H10	Bacteria	78.95
376	762964	Haemophilus sp. oral taxon 851	Bacteria	78.95
377	1739301	Neisseria sp. HMSC061E12	Bacteria	78.86
378	837	Porphyromonas gingivalis	Bacteria	78.58
379	736	Haemophilus paraphrohaemolyticus	Bacteria	78.49
380	1476577	Candidatus Saccharibacteria oral taxon TM7x	Bacteria	77.86
381	1219626	Peptostreptococcus sp. MV1	Bacteria	77.86
382	419005	Prevotella amnii	Bacteria	77.77
383	1539298	Treponema sp. OMZ 838	Bacteria	77.77
384	712469	Prevotella sp. oral taxon 473	Bacteria	77.5
385	502	Kingella denitrificans	Bacteria	77.31
386	52768	Actinomyces georgiae	Bacteria	77.13
387	176090	Streptococcus sinensis	Bacteria	76.77
388	1795832	Eikenella sp. NML130454	Bacteria	76.59
389	189722	Prevotella marshii	Bacteria	76.59
390	2124	Mycoplasma salivarium	Bacteria	76.5
391	1715052	Neisseria sp. HMSC064E01	Bacteria	76.41
392	1608896	Neisseria sp. HMSC70E02	Bacteria	76.04
393	796937	Peptoanaerobacter stomatis	Bacteria	75.95
394	488	Neisseria mucosa	Bacteria	75.41
395	641148	Neisseria sp. oral taxon 014	Bacteria	75.32
396	202910	Bubaline alphaherpesvirus 1	Viruses	75.23
397	496	Neisseria macacae	Bacteria	74.5
398	671218	Alloprevotella rava	Bacteria	74.41
399	43995	Johnsonella ignava	Bacteria	74.14
400	1311	Streptococcus agalactiae	Bacteria	74.14
401	35519	Mogibacterium timidum	Bacteria	74.05
402	135082	Selenomonas infelix	Bacteria	73.59
403	31973	Eggerthia catenaformis	Bacteria	73.59
404	1739542	Neisseria sp. HMSC065D04	Bacteria	73.59
405	1747	Cutibacterium acnes	Bacteria	73.5
406	665946	Neisseria sp. GT4A_CT1	Bacteria	73.5
407	1715079	Neisseria sp. HMSC077D05	Bacteria	73.32
408	28127	Prevotella buccalis	Bacteria	72.87
409	936554	Campylobacter sp. FOBRC14	Bacteria	72.78
410	28134	Prevotella oralis	Bacteria	72.23
411	712213	Capnocytophaga sp. oral taxon 332	Bacteria	72.23
412	1715205	Neisseria sp. HMSC074B07	Bacteria	72.14
413	671224	Selenomonas artemidis	Bacteria	72.05
414	712437	Porphyromonas sp. oral taxon 278	Bacteria	71.96
415	51160	Treponema maltophilum	Bacteria	71.87
416	1777878	Streptococcus sp. DD10	Bacteria	71.87
417	58231	Treponema medium	Bacteria	71.05
418	69710	Treponema vincentii	Bacteria	71.05
419	487	Neisseria meningitidis	Bacteria	70.78
420	712991	Lachnospiraceae bacterium oral taxon 500	Bacteria	70.15
421	52229	[Hallella] seregens	Bacteria	70.05
422	1884263	Selenomonas sp. oral taxon 920	Bacteria	69.78
423	1282	Staphylococcus epidermidis	Bacteria	69.69
424	39950	Dialister pneumosintes	Bacteria	69.51
425	143361	Filifactor alocis	Bacteria	69.42
426	231049	Lactobacillus rossiae	Bacteria	69.24
427	483	Neisseria cinerea	Bacteria	69.15
428	82203	Centipeda periodontii	Bacteria	69.15
429	1581049	Neisseria sp. HMSC03D10	Bacteria	68.97
430	305719	Prevotella baroniae	Bacteria	68.78
431	10245	Vaccinia virus	Viruses	68.78
432	1056807	Morococcus cerebrosus	Bacteria	68.6
433	712528	Selenomonas sp. oral taxon 126	Bacteria	68.51
434	1658672	Ottowia sp. oral taxon 894	Bacteria	68.33
435	1917878	Prevotella ihumii	Bacteria	67.79
436	712124	Actinomyces sp. oral taxon 448	Bacteria	67.7
437	1739348	Neisseria sp. HMSC072F04	Bacteria	67.7
438	735	Haemophilus parahaemolyticus	Bacteria	67.42
439	118748	Bulleidia extructa	Bacteria	67.24
440	1261	Peptostreptococcus anaerobius	Bacteria	67.15
441	189723	Prevotella micans	Bacteria	67.06
442	133926	Olsenella uli	Bacteria	67.06
443	248315	Veillonella rodentium	Bacteria	66.7
444	1739411	Neisseria sp. HMSC055H02	Bacteria	66.42
445	158	Treponema denticola	Bacteria	66.42
446	712122	Actinomyces sp. oral taxon 414	Bacteria	66.42
447	1785996	Leptotrichia sp. oral taxon 847	Bacteria	66.24
448	1032506	Prevotella sp. MSX73	Bacteria	65.25
449	177972	Shuttleworthia satelles	Bacteria	65.06
450	712156	Atopobium sp. oral taxon 199	Bacteria	64.97
451	194702	Cardiobacterium valvarum	Bacteria	64.79
452	936589	Veillonella sp. AS16	Bacteria	64.43
453	936574	Shuttleworthia sp. MSX8B	Bacteria	63.88
454	156456	Anaeroglobus geminatus	Bacteria	62.89
455	1384081	Veillonella sp. DNF00869	Bacteria	62.16
456	1321785	Selenomonas sp. oral taxon 892	Bacteria	62.07
457	1739440	Neisseria sp. HMSC064F04	Bacteria	61.62
458	1676617	Ralstonia sp. MD27	Bacteria	61.52
459	714	Aggregatibacter actinomycetemcomitans	Bacteria	61.25
460	936572	Selenomonas sp. FOBRC6	Bacteria	61.07
461	671229	Veillonella sp. oral taxon 780	Bacteria	61.07
462	556499	Propionibacterium acidifaciens	Bacteria	60.53
463	1307	Streptococcus suis	Bacteria	60.44
464	1834082	Mycobacterium sp. 1554424.7	Bacteria	60.44
465	1823756	Actinomycetaceae bacterium BA112	Bacteria	60.34
466	936556	Peptostreptococcaceae bacterium AS15	Bacteria	59.44
467	1715048	Neisseria sp. HMSC059F02	Bacteria	58.98
468	157692	Leptotrichia goodfellowii	Bacteria	58.89
469	649739	Actinomyces sp. oral taxon 848	Bacteria	58.8
470	936573	Selenomonas sp. FOBRC9	Bacteria	58.26
471	712531	Selenomonas sp. oral taxon 137	Bacteria	58.17
472	52773	Actinomyces meyeri	Bacteria	56.53
473	53418	Treponema lecithinolyticum	Bacteria	55.26
474	1852365	Fusobacterium massiliense	Bacteria	55.17
475	39498	[Eubacterium] yurii	Bacteria	54.9
476	35518	[Eubacterium] nodatum	Bacteria	54.9
477	419015	Alloscardovia omnicolens	Bacteria	54.54
478	486	Neisseria lactamica	Bacteria	54.36
479	230143	Scardovia wiggsiae	Bacteria	54.26
480	1739362	Neisseria sp. HMSC073B07	Bacteria	53.72
481	1588755	Parvimonas sp. KA00067	Bacteria	53.54
482	712532	Selenomonas sp. oral taxon 138	Bacteria	53.54
483	84163	Cryptobacterium curtum	Bacteria	52.72
484	1715113	Streptococcus sp. HMSC034B03	Bacteria	52.36
485	1287488	Prevotella sp. S7 MS 2	Bacteria	51.36
486	313439	Streptococcus massiliensis	Bacteria	51.36
487	659243	Bacillus siamensis	Bacteria	51.27
488	267212	Neisseria bacilliformis	Bacteria	51
489	752	Pasteurella bettyae	Bacteria	50.36
490	485	Neisseria gonorrhoeae	Bacteria	50.09
491	713059	TM7 phylum sp. oral taxon 488	Bacteria	49.18
492	1284775	Prevotella sp. S7-1-8	Bacteria	48.28
493	1334	Streptococcus dysgalactiae	Bacteria	48
494	72	Simonsiella muelleri	Bacteria	47.82
495	1739380	Streptococcus sp. HMSC073A12	Bacteria	47.46
496	1715053	Streptococcus sp. HMSC034E12	Bacteria	47.46
497	1321783	Peptostreptococcaceae bacterium oral taxon 113	Bacteria	47.46
498	1739450	Actinomyces sp. HMSC062G12	Bacteria	47.28
499	489	Neisseria polysaccharea	Bacteria	47.1
500	221027	Treponema putidum	Bacteria	47.1
501	1288391	Actinomyces timonensis	Bacteria	46.82
502	1715089	Streptococcus sp. HMSC034A12	Bacteria	45.92
503	1739287	Streptococcus sp. HMSC034F03	Bacteria	45.83
504	52227	Prevotella dentalis	Bacteria	45.74
505	310514	Prevotella multisaccharivorax	Bacteria	44.28
506	1497954	Bacteroidales bacterium KA00344	Bacteria	42.83
507	68270	Streptomyces spectabilis	Bacteria	42.11
508	1739413	Alloscardovia sp. HMSC034E08	Bacteria	41.92
509	46506	Bacteroides stercoris	Bacteria	41.38
510	281920	Porphyromonas uenonis	Bacteria	40.93
511	37923	Kocuria kristinae	Bacteria	40.74
512	200	Campylobacter curvus	Bacteria	40.11
513	28119	Bacteroides zoogleoformans	Bacteria	39.56
514	33031	Peptoniphilus lacrimalis	Bacteria	39.2
515	1852379	Veillonellaceae bacterium Marseille-P2911	Bacteria	38.75
516	1340	Streptococcus porcinus	Bacteria	38.38
517	45243	Capnocytophaga haemolytica	Bacteria	38.38
518	474922	Colletotrichum gloeosporioides	Eukaryota	38.29
519	123899	Bordetella trematum	Bacteria	37.02
520	1871336	Criibacterium bergeronii	Bacteria	36.93
521	1384078	Prevotella sp. DNF00663	Bacteria	36.57
522	2121	Mycoplasma orale	Bacteria	35.66
523	1314	Streptococcus pyogenes	Bacteria	34.85
524	1613	Lactobacillus fermentum	Bacteria	34.3
525	28113	Bacteroides heparinolyticus	Bacteria	34.03
526	1392486	Prevotella sp. HUN102	Bacteria	32.67
527	1588751	Tissierellia bacterium KA00581	Bacteria	32.4
528	56877	Helicobacter bizzozeronii	Bacteria	31.85
529	111105	Porphyromonas gulae	Bacteria	31.76
530	242750	Prevotella bergensis	Bacteria	31.76
531	1624	Lactobacillus salivarius	Bacteria	31.4
532	216816	Bifidobacterium longum	Bacteria	30.94
533	655307	Neisseria sp. KEM232	Bacteria	30.31
534	138595	Olsenella profusa	Bacteria	30.31
535	1531	[Clostridium] clostridioforme	Bacteria	29.67
536	5811	Toxoplasma gondii	Eukaryota	29.04
537	730	[Haemophilus] ducreyi	Bacteria	28.58
538	439219	Streptococcus henryi	Bacteria	28.58
539	147802	Lactobacillus iners	Bacteria	27.86
540	1161409	Bifidobacterium sp. MSTE12	Bacteria	27.77
541	197575	Haemophilus aegyptius	Bacteria	27.68
542	1280	Staphylococcus aureus	Bacteria	27.31
543	712401	Neisseria sp. oral taxon 020	Bacteria	27.22
544	651591	Bacteroidetes bacterium oral taxon 272	Bacteria	27.04
545	562	Escherichia coli	Bacteria	27.04
546	1496	Clostridioides difficile	Bacteria	26.95
547	1889813	Anaerolineaceae bacterium oral taxon 439	Bacteria	26.5
548	28111	Bacteroides eggerthii	Bacteria	26.5
549	1689	Bifidobacterium dentium	Bacteria	26.32
550	51123	[Eubacterium] saphenum	Bacteria	26.04
551	71237	Staphylococcus vitulinus	Bacteria	25.68
552	78258	Parascardovia denticolens	Bacteria	25.5
553	1596	Lactobacillus gasseri	Bacteria	25.5
554	76775	Malassezia restricta	Eukaryota	25.41
555	723	Actinobacillus ureae	Bacteria	25.32
556	1230730	Tissierellia bacterium S5-A11	Bacteria	25.05
557	46503	Parabacteroides merdae	Bacteria	25.05
558	859	Fusobacterium necrophorum	Bacteria	24.77
559	309120	Dialister micraerophilus	Bacteria	24.77
560	273371	Candida orthopsilosis	Eukaryota	24.68
561	39486	Dorea formicigenerans	Bacteria	24.05
562	1785995	Gemella sp. oral taxon 928	Bacteria	24.05
563	1540872	Candidatus Gracilibacteria bacterium HOT-871	Bacteria	23.87
564	515414	Prevotella falsenii	Bacteria	22.5
565	747	Pasteurella multocida	Bacteria	22.41
566	162	Treponema phagedenis	Bacteria	22.23
567	113287	Pseudoramibacter alactolyticus	Bacteria	22.14
568	555313	Phocaeicola abscessus	Bacteria	22.14
569	29394	Dolosigranulum pigrum	Bacteria	21.96
570	504	Kingella kingae	Bacteria	21.96
571	1336	Streptococcus equi	Bacteria	21.42
572	1358	Lactococcus lactis	Bacteria	21.42
573	5476	Candida albicans	Eukaryota	20.6
574	1777881	Streptococcus sp. DD13	Bacteria	20.51
575	454154	Paraprevotella clara	Bacteria	20.33
576	1574624	[Propionibacterium] namnetense	Bacteria	19.78
577	28114	Porphyromonas levii	Bacteria	19.69
578	181487	Actinomyces cardiffensis	Bacteria	19.15
579	671216	Peptoniphilus sp. oral taxon 836	Bacteria	19.15
580	184870	Varibaculum cambriense	Bacteria	18.87
581	189834	Actinobacillus porcitonsillarum	Bacteria	18.51
582	77095	Prevotella bryantii	Bacteria	18.33
583	1405	Bacillus mycoides	Bacteria	18.33
584	33029	Anaerococcus hydrogenalis	Bacteria	18.15
585	1870997	Mogibacterium sp. Marseille-P3115	Bacteria	18.15
586	1497953	Bacteroidales bacterium KA00251	Bacteria	18.15
587	315405	Streptococcus gallolyticus	Bacteria	18.06
588	408753	Clostridiisalibacter paucivorans	Bacteria	17.24
589	491918	Leucobacter chironomi	Bacteria	17.24
590	1404	Bacillus megaterium	Bacteria	17.15
591	1685	Bifidobacterium breve	Bacteria	17.06
592	1351	Enterococcus faecalis	Bacteria	17.06
593	33032	Anaerococcus lactolyticus	Bacteria	16.79
594	501496	Porphyromonas bennonis	Bacteria	16.7
595	529	Ochrobactrum anthropi	Bacteria	16.61
596	1111130	Prevotella sp. BV3P1	Bacteria	16.33
597	1111454	Megasphaera sp. BV3C16-1	Bacteria	16.15
598	131111	Actinomyces turicensis	Bacteria	16.15
599	29361	Tyzzerella nexilis	Bacteria	16.06
600	1162717	Streptobacillus hongkongensis	Bacteria	15.97
601	1522	[Clostridium] innocuum	Bacteria	15.79
602	76773	Malassezia globosa	Eukaryota	15.79
603	1290	Staphylococcus hominis	Bacteria	15.79
604	51031	Necator americanus	Eukaryota	15.61
605	40520	Blautia obeum	Bacteria	15.52
606	731	Histophilus somni	Bacteria	15.43
607	76517	Campylobacter hominis	Bacteria	15.25
608	1384082	Veillonellaceae bacterium DNF00751	Bacteria	15.25
609	28118	Odoribacter splanchnicus	Bacteria	15.15
610	853	Faecalibacterium prausnitzii	Bacteria	15.15
611	102684	Streptococcus infantarius	Bacteria	15.06
612	150055	Streptococcus lutetiensis	Bacteria	14.97
613	1954248	Circoviridae sp.	Viruses	14.97
614	1739394	Porphyromonas sp. HMSC065F10	Bacteria	14.7
615	310300	Bacteroides pyogenes	Bacteria	14.7
616	1587509	Persea americana chrysovirus	Viruses	14.61
617	1321780	Mitsuokella sp. oral taxon 131	Bacteria	14.43
618	1517682	Porphyromonadaceae bacterium COT-184 OH4590	Bacteria	14.34
619	1969841	Proteus phage vB_PmiS-TH	Viruses	14.34
620	179636	Alicycliphilus denitrificans	Bacteria	13.97
621	1874002	Bacillus phage Stitch	Viruses	13.88
622	1597	Lactobacillus paracasei	Bacteria	13.79
623	27334	Penicillium expansum	Eukaryota	13.79
624	28115	Porphyromonas macacae	Bacteria	13.7
625	39490	Eubacterium ramulus	Bacteria	13.61
626	1761477	Tomato brown rugose fruit virus	Viruses	13.61
627	1522312	Kingella sp. Sch538	Bacteria	13.52
628	1598	Lactobacillus reuteri	Bacteria	13.52
629	6238	Caenorhabditis briggsae	Eukaryota	13.25
630	47715	Lactobacillus rhamnosus	Bacteria	13.07
631	59310	Streptococcus macedonicus	Bacteria	12.7
632	4932	Saccharomyces cerevisiae	Eukaryota	12.61
633	34105	Streptobacillus moniliformis	Bacteria	12.52
634	252598	Saccharomyces sp. 'boulardii'	Eukaryota	12.43
635	699192	Megasphaera genomosp. type_1	Bacteria	12.34
636	75985	Mannheimia haemolytica	Bacteria	12.34
637	1870991	Massilioclostridium coli	Bacteria	12.25
638	999423	Selenomonas sp. F0473	Bacteria	12.25
639	29388	Staphylococcus capitis	Bacteria	11.98
640	42817	Corynebacterium argentoratense	Bacteria	11.89
641	1354300	Peptoniphilus sp. ChDC B134	Bacteria	11.71
642	1566990	Streptococcus phage SpSL1	Viruses	11.62
643	40324	Stenotrophomonas maltophilia	Bacteria	11.43
644	33036	Anaerococcus tetradius	Bacteria	11.34
645	167	Treponema succinifaciens	Bacteria	11.25
646	40091	Helcococcus kunzii	Bacteria	11.25
647	1633	Lactobacillus vaginalis	Bacteria	11.07
648	134605	Fusobacterium equinum	Bacteria	10.89
649	1465756	Peptoniphilus grossensis	Bacteria	10.8
650	1648	Erysipelothrix rhusiopathiae	Bacteria	10.8
651	411486	Clostridium sp. M62/1	Bacteria	10.62
652	1310	Streptococcus sobrinus	Bacteria	10.34
653	817	Bacteroides fragilis	Bacteria	10.16
654	1776379	Prevotella sp. KHD1	Bacteria	10.16
655	1962672	Streptococcus virus MS1	Viruses	10.16
656	850	Fusobacterium mortiferum	Bacteria	10.07
657	1349	Streptococcus uberis	Bacteria	9.98
658	1096935	Veillonella sp. OK1	Bacteria	9.98
659	114652	Streptococcus orisratti	Bacteria	9.89
660	1476999	Olsenella sp. DNF00959	Bacteria	9.89
661	1739529	Porphyromonas sp. HMSC077F02	Bacteria	9.8
662	1856638	Streptococcus sp. NZ1587	Bacteria	9.8
663	1712031	Streptobacillus notomytis	Bacteria	9.71
664	502393	Gemella asaccharolytica	Bacteria	9.71
665	409322	Treponema pedis	Bacteria	9.71
666	1111134	Peptoniphilus sp. BV3C26	Bacteria	9.71
667	417373	Lactobacillus equigenerosi	Bacteria	9.62
668	1000569	Megasphaera sp. UPII 135-E	Bacteria	9.62
669	47770	Lactobacillus crispatus	Bacteria	9.53
670	84136	Gemella bergeri	Bacteria	9.53
671	36651	Penicillium digitatum	Eukaryota	9.44
672	598660	Corynebacterium pyruviciproducens	Bacteria	9.44
673	38303	Corynebacterium pseudogenitalium	Bacteria	9.26
674	1381	Atopobium minutum	Bacteria	9.17
675	1776381	Olsenella sp. KHD7	Bacteria	9.17
676	1582	Lactobacillus casei	Bacteria	8.98
677	61635	Acholeplasma brassicae	Bacteria	8.89
678	1766719	Caviibacter abscessus	Bacteria	8.8
679	1852372	Varibaculum sp. Marseille-P2802	Bacteria	8.8
680	1329	Streptococcus canis	Bacteria	8.8
681	1587	Lactobacillus helveticus	Bacteria	8.71
682	2702	Gardnerella vaginalis	Bacteria	8.71
683	1739525	Peptoniphilus sp. HMSC075B08	Bacteria	8.62
684	722731	Mycobacterium shigaense	Bacteria	8.53
685	1632	Lactobacillus oris	Bacteria	8.53
686	33039	[Ruminococcus] torques	Bacteria	8.53
687	23	Shewanella colwelliana	Bacteria	8.53
688	573	Klebsiella pneumoniae	Bacteria	8.53
689	12239	Pepper mild mottle virus	Viruses	8.44
690	287	Pseudomonas aeruginosa	Bacteria	8.44
691	507750	Peptoniphilus duerdenii	Bacteria	8.35
692	1871034	Propionimicrobium sp. Marseille-P3275	Bacteria	8.35
693	43131	Tissierella praeacuta	Bacteria	8.35
694	983706	Bifidobacterium reuteri	Bacteria	8.35
695	1723384	Fenollaria timonensis	Bacteria	8.26
696	33037	Anaerococcus vaginalis	Bacteria	8.17
697	1531429	Coriobacteriaceae bacterium 68-1-3	Bacteria	8.17
698	155515	Gallibacterium genomosp. 1	Bacteria	8.08
699	38304	Corynebacterium tuberculostearicum	Bacteria	7.99
700	439220	Streptococcus caballi	Bacteria	7.99
701	12402	Streptococcus phage EJ-1	Viruses	7.89
702	33030	Peptoniphilus indolicus	Bacteria	7.8
703	84030	[Clostridium] saccharolyticum	Bacteria	7.53
704	103621	Actinomyces urogenitalis	Bacteria	7.53
705	469594	Bifidobacterium sp. 12_1_47BFAA	Bacteria	7.44
706	758	Rodentibacter pneumotropicus	Bacteria	7.44
707	33010	Cutibacterium avidum	Bacteria	7.35
708	190721	Ralstonia insidiosa	Bacteria	7.35
709	1908264	Rodentibacter genomosp. 1	Bacteria	7.35
710	161879	Corynebacterium kroppenstedtii	Bacteria	7.26
711	715	Actinobacillus pleuropneumoniae	Bacteria	7.26
712	46681	Entamoeba dispar	Eukaryota	7.26
713	716	Actinobacillus suis	Bacteria	7.26
714	884684	Mageeibacillus indolicus	Bacteria	7.17
715	5759	Entamoeba histolytica	Eukaryota	7.17
716	384638	[Bacteroides] pectinophilus	Bacteria	7.08
717	1292	Staphylococcus warneri	Bacteria	7.08
718	46228	Ruminococcus lactaris	Bacteria	6.99
719	149016	Streptococcus urinalis	Bacteria	6.99
720	1916167	Streptococcus phage IPP27	Viruses	6.99
721	451457	Lactococcus chungangensis	Bacteria	6.9
722	537874	Streptococcus phage PH15	Viruses	6.9
723	1512	[Clostridium] symbiosum	Bacteria	6.9
724	1111760	Streptococcus troglodytae	Bacteria	6.81
725	1906745	Rodentibacter ratti	Bacteria	6.72
726	1908263	Rodentibacter trehalosifermentans	Bacteria	6.72
727	1673725	Peptoniphilus sp. EL1	Bacteria	6.62
728	36911	Clavispora lusitaniae	Eukaryota	6.53
729	78259	Scardovia inopinata	Bacteria	6.53
730	823	Parabacteroides distasonis	Bacteria	6.53
731	10493	Frog virus 3	Viruses	6.53
732	1739251	Fusobacterium sp. HMSC073F01	Bacteria	6.53
733	1852385	Olsenella sp. Marseille-P2936	Bacteria	6.53
734	266762	Porphyromonas gingivicanis	Bacteria	6.44
735	827	Campylobacter ureolyticus	Bacteria	6.44
736	10243	Cowpox virus	Viruses	6.44
737	1681	Bifidobacterium bifidum	Bacteria	6.44
738	1472764	Kallipyga massiliensis	Bacteria	6.35
739	43769	Corynebacterium propinquum	Bacteria	6.35
740	28450	Burkholderia pseudomallei	Bacteria	6.35
741	354328	Bell pepper endornavirus	Viruses	6.26
742	1203573	Propionibacterium sp. KPL1844	Bacteria	6.26
743	1260	Finegoldia magna	Bacteria	6.17
744	1333651	Bifidobacterium moukalabense	Bacteria	6.17
745	1609975	Clostridium sp. FS41	Bacteria	6.17
746	1465757	Peptoniphilus senegalensis	Bacteria	6.08
747	1396	Bacillus cereus	Bacteria	6.08
748	40543	Sneathia sanguinegens	Bacteria	6.08
749	1871018	Angelakisella massiliensis	Bacteria	5.99
750	45972	Staphylococcus pasteuri	Bacteria	5.9
751	38305	Corynebacterium vitaeruminis	Bacteria	5.9
752	457393	Bacteroides sp. 4_1_36	Bacteria	5.81
753	37637	Corynebacterium pseudodiphtheriticum	Bacteria	5.81
754	1230734	Clostridiales bacterium S5-A14a	Bacteria	5.81
755	649756	Anaerostipes hadrus	Bacteria	5.81
756	290055	[Eubacterium] fissicatena	Bacteria	5.81
757	556261	Clostridium sp. D5	Bacteria	5.81
758	52767	Actinomyces denticolens	Bacteria	5.81
759	1283	Staphylococcus haemolyticus	Bacteria	5.72
760	728	Avibacterium paragallinarum	Bacteria	5.72
761	1916183	Streptococcus phage IPP44	Viruses	5.72
762	5482	Candida tropicalis	Eukaryota	5.63
763	1588750	Clostridiales bacterium KA00134	Bacteria	5.63
764	1261640	Eubacterium sp. 68-3-10	Bacteria	5.63
765	1871017	Peptoniphilus urinimassiliensis	Bacteria	5.54
766	180282	Delftia tsuruhatensis	Bacteria	5.44
767	1449061	Ochrobactrum sp. UNC390CL2Tsu3S39	Bacteria	5.44
768	187328	Veillonella montpellierensis	Bacteria	5.35
769	204516	Bacteroides massiliensis	Bacteria	5.35
770	28123	Porphyromonas asaccharolytica	Bacteria	5.26
771	1335613	Gordonibacter urolithinfaciens	Bacteria	5.17
772	105219	Ralstonia mannitolilytica	Bacteria	5.17
773	1739356	Anaerococcus sp. HMSC065G05	Bacteria	5.17
774	363849	Pedobacter panaciterrae	Bacteria	4.99
775	42374	Candida dubliniensis	Eukaryota	4.99
776	1270	Micrococcus luteus	Bacteria	4.99
777	1590	Lactobacillus plantarum	Bacteria	4.9
778	56689	Mycobacterium mucogenicum	Bacteria	4.9
779	328814	Alistipes shahii	Bacteria	4.9
780	457387	Bacteroides sp. 1_1_30	Bacteria	4.81
781	43990	Corynebacterium segmentosum	Bacteria	4.81
782	253	Chryseobacterium indologenes	Bacteria	4.81
783	589537	Prevotella dentasini	Bacteria	4.81
784	33962	Lactobacillus kefiri	Bacteria	4.72
785	1852370	Prevotellamassilia timonensis	Bacteria	4.72
786	1653434	Sellimonas intestinalis	Bacteria	4.72
787	35720	Thielavia terrestris	Eukaryota	4.63
788	393921	Porphyromonas crevioricanis	Bacteria	4.63
789	36875	Porphyromonas canoris	Bacteria	4.54
790	1393034	Atopobium deltae	Bacteria	4.45
791	40559	Botrytis cinerea	Eukaryota	4.45
792	1916168	Streptococcus phage IPP28	Viruses	4.45
793	1528099	Lawsonella clevelandensis	Bacteria	4.45
794	82135	Atopobium vaginae	Bacteria	4.45
795	157924	Streptococcus phage SM1	Viruses	4.45
796	187101	Sneathia amnii	Bacteria	4.36
797	67854	Actinobacillus succinogenes	Bacteria	4.36
798	33011	Cutibacterium granulosum	Bacteria	4.36
799	1908266	Rodentibacter genomosp. 2	Bacteria	4.26
800	1871028	Actinomyces sp. Marseille-P3257	Bacteria	4.26
801	1735	Holdemanella biformis	Bacteria	4.17
802	712158	Atopobium sp. oral taxon 810	Bacteria	4.17
803	1468449	Holdemania massiliensis	Bacteria	4.08
804	361101	Streptococcus pseudoporcinus	Bacteria	4.08
805	661086	Olsenella sp. oral taxon 809	Bacteria	4.08
806	1111135	Coriobacteriaceae bacterium BV3Ac1	Bacteria	3.99
807	40214	Acinetobacter johnsonii	Bacteria	3.99
808	1537504	Porphyromonas sp. COT-108 OH1349	Bacteria	3.99
809	1916152	Streptococcus phage IPP11	Viruses	3.99
810	82348	Streptococcus pluranimalium	Bacteria	3.99
811	12253	Tomato mosaic virus	Viruses	3.9
812	5755	Acanthamoeba castellanii	Eukaryota	3.9
813	39416	Tuber melanosporum	Eukaryota	3.9
814	1673723	Murdochiella massiliensis	Bacteria	3.9
815	39491	[Eubacterium] rectale	Bacteria	3.9
816	1916159	Streptococcus phage IPP19	Viruses	3.9
817	1235457	Ralstonia sp. AU12-08	Bacteria	3.81
818	671222	Propionibacterium sp. oral taxon 192	Bacteria	3.81
819	457389	Bacteroides sp. 3_1_13	Bacteria	3.81
820	246144	Enterococcus italicus	Bacteria	3.81
821	99158	Hammondia hammondi	Eukaryota	3.81
822	29347	[Clostridium] scindens	Bacteria	3.72
823	39484	Butyricicoccus desmolans	Bacteria	3.72
824	1745712	Anaerococcus sp. Marseille-P2143	Bacteria	3.72
825	1739304	Anaerosphaera sp. HMSC064C01	Bacteria	3.72
826	938289	Levyella massiliensis	Bacteria	3.72
827	227945	Lactobacillus ultunensis	Bacteria	3.72
828	644007	Streptococcus phage PH10	Viruses	3.63
829	1776392	Massiliomicrobiota timonensis	Bacteria	3.63
830	28188	Capnocytophaga canimorsus	Bacteria	3.63
831	34062	Moraxella osloensis	Bacteria	3.63
832	1776390	Peptoniphilus sp. KHD5	Bacteria	3.63
833	1477000	Peptoniphilus sp. DNF00840	Bacteria	3.63
834	48003	Mycoplasma pullorum	Bacteria	3.63
835	1888195	Streptococcus himalayensis	Bacteria	3.63
836	1111121	Atopobium sp. BV3Ac4	Bacteria	3.54
837	330214	Nitrospira defluvii	Bacteria	3.45
838	1916163	Streptococcus phage IPP23	Viruses	3.45
839	1537702	Delftia sp. 670	Bacteria	3.45
840	658087	Lachnospiraceae bacterium 7_1_58FAA	Bacteria	3.45
841	33945	Enterococcus avium	Bacteria	3.45
842	147207	Collinsella intestinalis	Bacteria	3.36
843	1702287	Negativicoccus massiliensis	Bacteria	3.36
844	480	Moraxella catarrhalis	Bacteria	3.36
845	273384	Brevibacterium aurantiacum	Bacteria	3.36
846	1150298	Fusicatenibacter saccharivorans	Bacteria	3.36
847	29559	Mycoplasma hyosynoviae	Bacteria	3.36
848	85831	Bacteroides acidifaciens	Bacteria	3.27
849	88431	Dorea longicatena	Bacteria	3.27
850	33043	Coprococcus eutactus	Bacteria	3.27
851	558537	Delftia lacustris	Bacteria	3.27
852	1739537	Anaerococcus sp. HMSC075B03	Bacteria	3.27
853	1658779	Porphyromonadaceae bacterium H1	Bacteria	3.18
854	54006	Peptoniphilus ivorii	Bacteria	3.18
855	227942	Lactobacillus gastricus	Bacteria	3.18
856	1588754	Veillonellaceae bacterium DNF00626	Bacteria	3.09
857	1720194	Clostridium sp. AT4	Bacteria	3.09
858	1779183	Citrobacter sp. AATXR	Bacteria	3.09
859	52774	Actinomyces slackii	Bacteria	3.09
860	1188792	Phaseolus vulgaris endornavirus 1	Viruses	3.09
861	1472765	Peptoniphilus obesi	Bacteria	3.09
862	28052	Lachnospira pectinoschiza	Bacteria	2.99
863	1720317	Porphyromonadaceae bacterium FC4	Bacteria	2.99
864	1175452	Peptoniphilus rhinitidis	Bacteria	2.99
865	28901	Salmonella enterica	Bacteria	2.99
866	52771	Actinomyces howellii	Bacteria	2.99
867	1871025	Ndongobacter massiliensis	Bacteria	2.99
868	1497955	Clostridiales bacterium KA00274	Bacteria	2.9
869	227943	Lactobacillus antri	Bacteria	2.9
870	148604	Lactobacillus ingluviei	Bacteria	2.9
871	469593	Bacteroides sp. 3_1_40A	Bacteria	2.9
872	1776384	Emergencia timonensis	Bacteria	2.9
873	390842	Lactobacillus parafarraginis	Bacteria	2.9
874	1916165	Streptococcus phage IPP25	Viruses	2.9
875	1284708	Tissierellia bacterium S7-1-4	Bacteria	2.9
876	334542	Rhodococcus qingshengii	Bacteria	2.9
877	35833	Bilophila wadsworthia	Bacteria	2.9
878	749	[Pasteurella] aerogenes	Bacteria	2.9
879	342942	[Clostridium] glycyrrhizinilyticum	Bacteria	2.9
880	301302	Roseburia faecis	Bacteria	2.81
881	1703332	Lachnospiraceae bacterium TF01-11	Bacteria	2.81
882	1287640	Anaerococcus obesiensis	Bacteria	2.81
883	1723382	Peptoniphilaceae bacterium FC2	Bacteria	2.81
884	938288	Fenollaria massiliensis	Bacteria	2.81
885	1355	Enterococcus columbae	Bacteria	2.81
886	428712	Jonquetella anthropi	Bacteria	2.81
887	1235800	Lachnospiraceae bacterium 10-1	Bacteria	2.81
888	5297	Puccinia graminis	Eukaryota	2.72
889	10376	Human gammaherpesvirus 4	Viruses	2.72
890	1051631	Streptococcus phage YMC-2011	Viruses	2.72
891	1622	Lactobacillus murinus	Bacteria	2.72
892	1916182	Streptococcus phage IPP43	Viruses	2.72
893	1871022	Libanicoccus massiliensis	Bacteria	2.63
894	2051	Mobiluncus curtisii	Bacteria	2.63
895	341220	Lactonifactor longoviformis	Bacteria	2.63
896	1739479	Actinomyces sp. HMSC065F12	Bacteria	2.63
897	1111133	Peptoniphilus sp. BV3AC2	Bacteria	2.63
898	178214	Facklamia hominis	Bacteria	2.63
899	553814	Acidovorax sp. NA3	Bacteria	2.54
900	1547	Erysipelatoclostridium ramosum	Bacteria	2.54
901	1432056	Mannheimia sp. USDA-ARS-USMARC-1261	Bacteria	2.54
902	1408191	Corynebacterium deserti	Bacteria	2.45
903	38289	Corynebacterium jeikeium	Bacteria	2.45
904	82508	Trichosporon asahii	Eukaryota	2.45
905	849	Fusobacterium gonidiaformans	Bacteria	2.45
906	32603	Human betaherpesvirus 6A	Viruses	2.45
907	59241	Streptococcus phage Dp-1	Viruses	2.45
908	1841857	Culturomica massiliensis	Bacteria	2.45
909	85404	Mannheimia varigena	Bacteria	2.36
910	47920	Acidovorax delafieldii	Bacteria	2.36
911	111015	Actinomyces radicidentis	Bacteria	2.36
912	224843	Rhodococcus sp. ADH	Bacteria	2.36
913	457394	Bacteroides sp. 4_3_47FAA	Bacteria	2.36
914	1680	Bifidobacterium adolescentis	Bacteria	2.36
915	1604	Lactobacillus amylovorus	Bacteria	2.36
916	153491	Alysiella crassa	Bacteria	2.36
917	1261635	Roseburia sp. 831b	Bacteria	2.36
918	140110	Nectria haematococca	Eukaryota	2.36
919	659	Photobacterium phosphoreum	Bacteria	2.36
920	108980	Acinetobacter ursingii	Bacteria	2.36
921	1833	Rhodococcus erythropolis	Bacteria	2.36
922	301301	Roseburia hominis	Bacteria	2.27
923	1323	Faecalicoccus pleomorphus	Bacteria	2.27
924	1232457	Clostridiales bacterium VE202-27	Bacteria	2.27
925	1602170	Prevotella sp. P5-60	Bacteria	2.27
926	1916164	Streptococcus phage IPP24	Viruses	2.27
927	1717	Corynebacterium diphtheriae	Bacteria	2.27
928	294	Pseudomonas fluorescens	Bacteria	2.27
929	134537	Paraburkholderia fungorum	Bacteria	2.27
930	134034	Corynebacterium freneyi	Bacteria	2.18
931	1045808	Rhodococcus sp. YL-1	Bacteria	2.18
932	33959	Lactobacillus johnsonii	Bacteria	2.18
933	1776387	Peptoniphilus sp. KHD4	Bacteria	2.18
934	1588753	Coriobacteriales bacterium DNF00809	Bacteria	2.18
935	1579	Lactobacillus acidophilus	Bacteria	2.18
936	33034	Anaerococcus prevotii	Bacteria	2.18
937	57732	Enterococcus asini	Bacteria	2.18
938	1203571	Propionibacterium sp. HGH0353	Bacteria	2.18
939	1723645	Rhodococcus sp. 008	Bacteria	2.18
940	1493872	Chryseobacterium shandongense	Bacteria	2.18
941	626935	Collinsella tanakaei	Bacteria	2.18
942	664639	Kocuria salsicia	Bacteria	2.18
943	1470345	Bacteroides timonensis	Bacteria	2.18
944	119981	Propionibacterium australiense	Bacteria	2.18
945	1365	Lactococcus plantarum	Bacteria	2.09
946	36874	Porphyromonas cangingivalis	Bacteria	2.09
947	1744	Propionibacterium freudenreichii	Bacteria	2.09
948	1219585	Arcanobacterium sp. S3PF19	Bacteria	2.09
949	328812	Parabacteroides goldsteinii	Bacteria	2.09
950	158787	Bifidobacterium scardovii	Bacteria	2.09
951	755172	Peptoniphilus coxii	Bacteria	2.09
952	358743	[Clostridium] citroniae	Bacteria	2.09
953	1288120	Anaerococcus senegalensis	Bacteria	2.09
954	1515615	Porphyromonas sp. COT-290 OH860	Bacteria	2.09
955	1080072	Streptococcus dentasini	Bacteria	2
956	1701836	Streptococcus phage phiARI0639b	Viruses	2
957	29379	Staphylococcus auricularis	Bacteria	2
958	1739305	Peptoniphilus sp. HMSC062D09	Bacteria	2
959	1870984	Anaerococcus mediterraneensis	Bacteria	2
960	1673719	Anaerococcus sp. SB3	Bacteria	2
961	44008	Enterococcus cecorum	Bacteria	2
962	1739298	Bacteroides sp. HMSC067B03	Bacteria	2
963	214856	Alistipes finegoldii	Bacteria	2
964	1834101	Gordonia sp. 852002-51296_SCH5728562-b	Bacteria	2
965	1333	Streptococcus criceti	Bacteria	1.91
966	492670	Bacillus velezensis	Bacteria	1.91
967	571	Klebsiella oxytoca	Bacteria	1.91
968	36740	Dermabacter hominis	Bacteria	1.91
969	1807790	Rhodococcus sp. BH4	Bacteria	1.91
970	1408311	Oribacterium sp. FC2011	Bacteria	1.91
971	33012	Propionimicrobium lymphophilum	Bacteria	1.91
972	1293	Staphylococcus gallinarum	Bacteria	1.91
973	1202668	Lactobacillus oryzae	Bacteria	1.91
974	1917441	Streptococcus sp. GUT-187	Bacteria	1.81
975	1582354	Streptococcus phage phi1207.3	Viruses	1.81
976	357276	Bacteroides dorei	Bacteria	1.81
977	28035	Staphylococcus lugdunensis	Bacteria	1.81
978	13373	Burkholderia mallei	Bacteria	1.81
979	1736	Eubacterium limosum	Bacteria	1.81
980	1580	Lactobacillus brevis	Bacteria	1.81
981	5664	Leishmania major	Eukaryota	1.81
982	1852386	Olsenella sp. Marseille-P2912	Bacteria	1.81
983	152331	Lactobacillus parabuchneri	Bacteria	1.81
984	262177	Orgyia pseudotsugata multiple nucleopolyhedrovirus	Viruses	1.81
985	166486	Roseburia intestinalis	Bacteria	1.81
986	109790	Lactobacillus jensenii	Bacteria	1.81
987	712430	Peptoniphilus sp. oral taxon 375	Bacteria	1.81
988	1584	Lactobacillus delbrueckii	Bacteria	1.72
989	163202	Corynebacterium appendicis	Bacteria	1.72
990	34085	Riemerella anatipestifer	Bacteria	1.72
991	1639	Listeria monocytogenes	Bacteria	1.72
992	1739473	Lactobacillus sp. HMSC056D05	Bacteria	1.72
993	1232460	Clostridiales bacterium VE202-28	Bacteria	1.72
994	1916156	Streptococcus phage IPP16	Viruses	1.72
995	237446	Lactobacillus kitasatonis	Bacteria	1.72
996	28264	Arcanobacterium haemolyticum	Bacteria	1.72
997	469591	Parabacteroides sp. 20_3	Bacteria	1.72
998	1840518	Gardnerella sp. 30-4	Bacteria	1.72
999	255205	Pseudoclavibacter helvolus	Bacteria	1.72
1000	471189	Gordonibacter pamelaeae	Bacteria	1.72
1001	674529	Bacteroides faecis	Bacteria	1.72
1002	1345	Streptococcus ferus	Bacteria	1.72
1003	1916197	Streptococcus phage IPP61	Viruses	1.63
1004	12433	Garlic virus A	Viruses	1.63
1005	1720313	Bittarella massiliensis	Bacteria	1.63
1006	94624	Bordetella petrii	Bacteria	1.63
1007	1602172	Prevotella sp. P5-125	Bacteria	1.63
1008	1581114	Enterococcus sp. HMSC05C03	Bacteria	1.63
1009	104955	Lactobacillus frumenti	Bacteria	1.63
1010	34073	Variovorax paradoxus	Bacteria	1.63
1011	158836	Enterobacter hormaechei	Bacteria	1.63
1012	2098	Mycoplasma hominis	Bacteria	1.63
1013	658086	Lachnospiraceae bacterium 3_1_57FAA_CT1	Bacteria	1.63
1014	35755	Corynebacterium kutscheri	Bacteria	1.63
1015	421000	Sulfitobacter donghicola	Bacteria	1.63
1016	550	Enterobacter cloacae	Bacteria	1.63
1017	10747	Streptococcus phage Cp-1	Viruses	1.63
1018	651561	Chryseobacterium arthrosphaerae	Bacteria	1.54
1019	250	Chryseobacterium gleum	Bacteria	1.54
1020	1529	Clostridium cadaveris	Bacteria	1.54
1021	658081	Lachnospiraceae bacterium 1_1_57FAA	Bacteria	1.54
1022	1408319	Lachnospiraceae bacterium AB2028	Bacteria	1.54
1023	122355	Pseudomonas psychrophila	Bacteria	1.54
1024	283734	Staphylococcus pseudintermedius	Bacteria	1.54
1025	266854	Granulicoccus phenolivorans	Bacteria	1.54
1026	1739330	Olsenella sp. HMSC062G07	Bacteria	1.54
1027	1739337	Kocuria sp. HMSC066H03	Bacteria	1.54
1028	1870993	Tyzzerella sp. Marseille-P3062	Bacteria	1.54
1029	54005	Peptoniphilus harei	Bacteria	1.54
1030	132132	Desulfomicrobium orale	Bacteria	1.54
1031	1673722	Actinomyces ihumii	Bacteria	1.54
1032	1701842	Streptococcus phage phiARI0923	Viruses	1.54
1033	1701813	Streptococcus phage phiARI0131-1	Viruses	1.54
1034	51330	Cucurbit yellow stunting disorder virus	Viruses	1.54
1035	39488	[Eubacterium] hallii	Bacteria	1.45
1036	1640685	Enterococcus massiliensis	Bacteria	1.45
1037	52226	Mitsuokella multacida	Bacteria	1.45
1038	1739315	Globicatella sp. HMSC072A10	Bacteria	1.45
1039	1319	Streptococcus sp. 'group B'	Bacteria	1.45
1040	4903	Cyberlindnera jadinii	Eukaryota	1.45
1041	82380	Microbacterium oxydans	Bacteria	1.45
1042	1441714	Paraburkholderia insulsa	Bacteria	1.45
1043	43770	Corynebacterium striatum	Bacteria	1.45
1044	658089	Lachnospiraceae bacterium 5_1_63FAA	Bacteria	1.45
1045	1615675	Pseudomonas sp. DSM 28142	Bacteria	1.45
1046	1720298	Peptoniphilus phoceensis	Bacteria	1.45
1047	54262	Thermococcus chitonophagus	Archaea	1.45
1048	87541	Aerococcus christensenii	Bacteria	1.45
1049	1720193	Corynebacterium sp. MC3	Bacteria	1.45
1050	718	Actinobacillus equuli	Bacteria	1.45
1051	4929	Meyerozyma guilliermondii	Eukaryota	1.45
1052	59561	Trueperella bernardiae	Bacteria	1.45
1053	1661	Trueperella pyogenes	Bacteria	1.45
1054	97478	Lactobacillus mucosae	Bacteria	1.36
1055	38288	Corynebacterium genitalium	Bacteria	1.36
1056	1686	Bifidobacterium catenulatum	Bacteria	1.36
1057	93386	Columbid alphaherpesvirus 1	Viruses	1.36
1058	1134687	Klebsiella michiganensis	Bacteria	1.36
1059	1701823	Streptococcus phage phiARI0455b	Viruses	1.36
1060	12241	Tobacco mild green mosaic virus	Viruses	1.36
1061	1049583	Kocuria indica	Bacteria	1.36
1062	1701826	Streptococcus phage phiARI0462	Viruses	1.36
1063	1602171	Prevotella sp. P5-119	Bacteria	1.36
1064	329854	Bacteroides intestinalis	Bacteria	1.36
1065	1245	Leuconostoc mesenteroides	Bacteria	1.36
1066	264463	Anaerosporobacter mobilis	Bacteria	1.36
1067	12968	Blastocystis hominis	Eukaryota	1.36
1068	265883	Thiomicrospira thermophila	Bacteria	1.36
1069	1630	Kandleria vitulina	Bacteria	1.27
1070	29385	Staphylococcus saprophyticus	Bacteria	1.27
1071	1916166	Streptococcus phage IPP26	Viruses	1.27
1072	386891	Moraxella bovoculi	Bacteria	1.27
1073	5599	Alternaria alternata	Eukaryota	1.27
1074	4909	Pichia kudriavzevii	Eukaryota	1.27
1075	693988	Bilophila sp. 4_1_30	Bacteria	1.27
1076	1838287	Gammaproteobacteria bacterium 2W06	Bacteria	1.27
1077	1448274	Streptococcus phage K13	Viruses	1.27
1078	1623	Lactobacillus ruminis	Bacteria	1.27
1079	28026	Bifidobacterium pseudocatenulatum	Bacteria	1.27
1080	658662	Parabacteroides sp. D26	Bacteria	1.27
1081	1701814	Streptococcus phage phiARI0131-2	Viruses	1.27
1082	1871033	Olsenella sp. Marseille-P3197	Bacteria	1.27
1083	1348	Streptococcus parauberis	Bacteria	1.27
1084	48296	Acinetobacter pittii	Bacteria	1.27
1085	1841856	Bacteroides mediterraneensis	Bacteria	1.27
1086	1499308	Paracoccus mutanolyticus	Bacteria	1.18
1087	1916196	Streptococcus phage IPP60	Viruses	1.18
1088	1916198	Streptococcus phage IPP62	Viruses	1.18
1089	1774	Mycobacterium chelonae	Bacteria	1.18
1090	1916175	Streptococcus phage IPP36	Viruses	1.18
1091	66851	Methanobrevibacter oralis	Archaea	1.18
1092	1602168	Prevotella sp. P4-65	Bacteria	1.18
1093	1566387	Mesorhizobium sp. UASWS1009	Bacteria	1.18
1094	160404	[Clostridium] lactatifermentans	Bacteria	1.18
1095	72520	Nannochloropsis gaditana	Eukaryota	1.18
1096	1504822	bacterium OL-1	Bacteria	1.18
1097	1903262	Bacteroides sp. Marseille-P3108	Bacteria	1.18
1098	53443	Blautia hydrogenotrophica	Bacteria	1.18
1099	720	Actinobacillus lignieresii	Bacteria	1.18
1100	297	Hydrogenophilus thermoluteolus	Bacteria	1.18
1101	12305	Cucumber mosaic virus	Viruses	1.18
1102	1686287	Kallipyga gabonensis	Bacteria	1.18
1103	1136941	Gordonia sp. QH-11	Bacteria	1.18
1104	1640977	Fusobacterium phage Funu1	Viruses	1.18
1105	4959	Debaryomyces hansenii	Eukaryota	1.18
1106	450746	Coprobacillus sp. 8_1_38FAA	Bacteria	1.18
1107	292	Burkholderia cepacia	Bacteria	1.18
1108	1235792	Lachnospiraceae bacterium M18-1	Bacteria	1.18
1109	1610	Lactobacillus coryniformis	Bacteria	1.18
1110	1232428	Megasphaera massiliensis	Bacteria	1.09
1111	831	Butyrivibrio fibrisolvens	Bacteria	1.09
1112	1604354	Mannheimia massilioguelmaensis	Bacteria	1.09
1113	1916172	Streptococcus phage IPP32	Viruses	1.09
1114	74426	Collinsella aerofaciens	Bacteria	1.09
1115	47678	Bacteroides caccae	Bacteria	1.09
1116	51161	Actinobacillus delphinicola	Bacteria	1.09
1117	232721	Acidovorax sp. JS42	Bacteria	1.09
1118	152682	Sphingomonas melonis	Bacteria	1.09
1119	1581072	Corynebacterium sp. HMSC30G07	Bacteria	1.09
1120	43771	Corynebacterium urealyticum	Bacteria	1.09
1121	1603	Lactobacillus amylophilus	Bacteria	1.09
1122	12235	Cucumber green mottle mosaic virus	Viruses	1.09
1123	1916187	Streptococcus phage IPP5	Viruses	1.09
1124	1739358	Actinomyces sp. HMSC075B09	Bacteria	1.09
1125	1960083	Actinomyces sp. pika_113	Bacteria	1.09
1126	1274	Dermacoccus nishinomiyaensis	Bacteria	1.09
1127	267135	Porphyrobacter donghaensis	Bacteria	1.09
1128	938293	Anaerococcus provenciensis	Bacteria	1.09
1129	1406	Paenibacillus polymyxa	Bacteria	1.09
1130	1701821	Streptococcus phage phiARI0399	Viruses	1.09
1131	71451	Enterococcus malodoratus	Bacteria	1.09
1132	53345	Enterococcus durans	Bacteria	1.09
1133	1055192	Comamonas sp. B-9	Bacteria	1.09
1134	1739351	Corynebacterium sp. HMSC074C03	Bacteria	1.09
1135	1778	Mycobacterium gordonae	Bacteria	1
1136	33934	Anoxybacillus flavithermus	Bacteria	1
1137	1254	Pediococcus acidilactici	Bacteria	1
1138	457412	Ruminococcus sp. 5_1_39BFAA	Bacteria	1
1139	750	Gallibacterium anatis	Bacteria	1
1140	2052	Mobiluncus mulieris	Bacteria	1
1141	1502943	Veillonella seminalis	Bacteria	1
1142	1701837	Streptococcus phage phiARI0746	Viruses	1
1143	76113	Thauera terpenica	Bacteria	1
1144	1306787	Alcanivorax pacificus	Bacteria	1
1145	1797112	Olsenella sp. kh2p3	Bacteria	1
1146	1697790	Clostridia bacterium UC5.1-1C12	Bacteria	1
1147	738	[Haemophilus] parasuis	Bacteria	1
1148	1851395	Actinomyces sp. Chiba101	Bacteria	1
1149	1673726	Clostridiales bacterium SIT11	Bacteria	1
1150	1280669	Dorea sp. AGR2135	Bacteria	1
1151	571950	Streptococcus phage phi-m46.1	Viruses	1
1152	584	Proteus mirabilis	Bacteria	1
1153	197614	Streptococcus pasteurianus	Bacteria	1
1154	1768743	Blastomonas sp. CCH8-A3	Bacteria	1
1155	1916155	Streptococcus phage IPP15	Viruses	1
1156	360807	Roseburia inulinivorans	Bacteria	1
1157	638849	Pyramidobacter piscolens	Bacteria	1
1158	46206	Pseudobutyrivibrio ruminis	Bacteria	1
1159	1658109	Candidatus Stoquefichus sp. SB1	Bacteria	1
1160	908340	Clostridium sp. HGF2	Bacteria	1
1161	156978	Corynebacterium imitans	Bacteria	1
1162	1244531	Campylobacter iguaniorum	Bacteria	1
1163	40215	Acinetobacter junii	Bacteria	1
1164	35281	Paprika mild mottle virus	Viruses	1
1165	2173	Methanobrevibacter smithii	Archaea	1
1166	5970	Exophiala dermatitidis	Eukaryota	1
1167	548	Klebsiella aerogenes	Bacteria	1
1168	1916180	Streptococcus phage IPP41	Viruses	0.91
1169	93220	Pandoraea pnomenusa	Bacteria	0.91
1170	683735	Aggregatibacter phage S1249	Viruses	0.91
1171	1676614	Prevotella sp. 109	Bacteria	0.91
1172	47735	Bibersteinia trehalosi	Bacteria	0.91
1173	47493	Lactobacillus panis	Bacteria	0.91
1174	1834153	Corynebacterium sp. EPI-003-04-2554_SCH2473622	Bacteria	0.91
1175	411484	Clostridium sp. SS2/1	Bacteria	0.91
1176	1627893	Ruminococcaceae bacterium cv2	Bacteria	0.91
1177	1232427	Corynebacterium ihumii	Bacteria	0.91
1178	319970	Enterococcus devriesei	Bacteria	0.91
1179	303	Pseudomonas putida	Bacteria	0.91
1180	5833	Plasmodium falciparum	Eukaryota	0.91
1181	1871014	Arcanobacterium urinimassiliense	Bacteria	0.91
1182	1686380	Citrobacter sp. MGH105	Bacteria	0.91
1183	1625	Lactobacillus sanfranciscensis	Bacteria	0.91
1184	410072	Coprococcus comes	Bacteria	0.91
1185	122202	Gordonia jacobaea	Bacteria	0.91
1186	1241978	Chryseobacterium bernardetii	Bacteria	0.91
1187	401472	Corynebacterium ureicelerivorans	Bacteria	0.91
1188	1917883	Bacteroides sp. Marseille-P3166	Bacteria	0.91
1189	5807	Cryptosporidium parvum	Eukaryota	0.91
1190	77768	Prevotella albensis	Bacteria	0.91
1191	316	Pseudomonas stutzeri	Bacteria	0.82
1192	236753	Fastidiosipila sanguinis	Bacteria	0.82
1193	29430	Acinetobacter haemolyticus	Bacteria	0.82
1194	762	Avibacterium volantium	Bacteria	0.82
1195	1814128	Streptococcus halotolerans	Bacteria	0.82
1196	70584	Aquabacterium parvum	Bacteria	0.82
1197	1739262	Facklamia sp. HMSC062C11	Bacteria	0.82
1198	1689268	Actinomyces urinae	Bacteria	0.82
1199	1701830	Streptococcus phage phiARI0468-4	Viruses	0.82
1200	1226324	Blautia sp. KLE 1732	Bacteria	0.82
1201	742013	Delftia sp. Cs1-4	Bacteria	0.82
1202	1346	Streptococcus iniae	Bacteria	0.82
1203	907	Megasphaera elsdenii	Bacteria	0.82
1204	1353	Enterococcus gallinarum	Bacteria	0.82
1205	267818	Lactobacillus kefiranofaciens	Bacteria	0.82
1206	5480	Candida parapsilosis	Eukaryota	0.82
1207	363265	Prevotella stercorea	Bacteria	0.82
1208	5180	Sclerotinia sclerotiorum	Eukaryota	0.82
1209	1299998	Olsenella scatoligenes	Bacteria	0.82
1210	1725	Corynebacterium xerosis	Bacteria	0.82
1211	1711684	Hot pepper endornavirus	Viruses	0.82
1212	1916188	Streptococcus phage IPP50	Viruses	0.82
1213	1739395	Actinomyces sp. HMSC065F11	Bacteria	0.82
1214	38293	Photobacterium damselae	Bacteria	0.82
1215	1473216	Senegalimassilia anaerobia	Bacteria	0.82
1216	165179	Prevotella copri	Bacteria	0.82
1217	1916192	Streptococcus phage IPP54	Viruses	0.82
1218	1602169	Prevotella sp. P4-76	Bacteria	0.82
1219	1410620	Shinella sp. DD12	Bacteria	0.82
1220	134533	Acinetobacter parvus	Bacteria	0.82
1221	1701260	Streptococcus phage phiSC070807	Viruses	0.82
1222	29382	Staphylococcus cohnii	Bacteria	0.82
1223	223967	Methylobacterium populi	Bacteria	0.82
1224	1650663	Fournierella massiliensis	Bacteria	0.82
1225	78346	Bifidobacterium ruminantium	Bacteria	0.82
1226	258224	Corynebacterium resistens	Bacteria	0.82
1227	296	Pseudomonas fragi	Bacteria	0.82
1228	5478	[Candida] glabrata	Eukaryota	0.82
1229	1796613	Bacteroides caecimuris	Bacteria	0.82
1230	88132	Eremococcus coleocola	Bacteria	0.82
1231	339	Xanthomonas campestris	Bacteria	0.82
1232	1855823	Macrococcus canis	Bacteria	0.82
1233	29348	[Clostridium] spiroforme	Bacteria	0.82
1234	1736590	Acidovorax sp. Root70	Bacteria	0.82
1235	106649	Acinetobacter guillouiae	Bacteria	0.82
1236	358	Agrobacterium tumefaciens	Bacteria	0.82
1237	112229	Pepino mosaic virus	Viruses	0.82
1238	40834	Borrelia duttonii	Bacteria	0.82
1239	626937	Christensenella minuta	Bacteria	0.82
1240	71452	Enterococcus raffinosus	Bacteria	0.82
1241	31971	[Eubacterium] dolichum	Bacteria	0.82
1242	487174	Barnesiella intestinihominis	Bacteria	0.82
1243	818	Bacteroides thetaiotaomicron	Bacteria	0.73
1244	585544	Bacteroides sp. D22	Bacteria	0.73
1245	518643	Bifidobacterium mongoliense	Bacteria	0.73
1246	457421	Clostridiales bacterium 1_7_47FAA	Bacteria	0.73
1247	1907654	Collinsella sp. Marseille-P3296T	Bacteria	0.73
1248	1499682	Alistipes sp. AL-1	Bacteria	0.73
1249	358220	Acidovorax sp. KKS102	Bacteria	0.73
1250	1776382	Neglecta timonensis	Bacteria	0.73
1251	1513354	Acinetobacter sp. MN12	Bacteria	0.73
1252	1870994	Urmitella timonensis	Bacteria	0.73
1253	1267169	Streptococcus phage phiBHN167	Viruses	0.73
1254	1659	Actinomyces israelii	Bacteria	0.73
1255	1758179	Aeromonas sp. ABFQJ	Bacteria	0.73
1256	1508404	Jeotgalibacillus malaysiensis	Bacteria	0.73
1257	1739400	Corynebacterium sp. HMSC069E04	Bacteria	0.73
1258	10298	Human alphaherpesvirus 1	Viruses	0.73
1259	2054	Gordonia bronchialis	Bacteria	0.73
1260	552396	Erysipelotrichaceae bacterium 5_2_54FAA	Bacteria	0.73
1261	1392494	Lachnospiraceae bacterium AC2012	Bacteria	0.73
1262	364298	Janibacter hoylei	Bacteria	0.73
1263	1535	[Clostridium] leptum	Bacteria	0.73
1264	1561223	Mycobacterium sp. QIA-37	Bacteria	0.73
1265	1479019	Methylobacterium sp. C1	Bacteria	0.73
1266	229549	Streptococcus minor	Bacteria	0.73
1267	1302685	Chryseobacterium takakiae	Bacteria	0.73
1268	1398	Bacillus coagulans	Bacteria	0.73
1269	1111131	Propionimicrobium sp. BV2F7	Bacteria	0.73
1270	1701828	Streptococcus phage phiARI0468-2	Viruses	0.73
1271	165	Treponema saccharophilum	Bacteria	0.73
1272	1852374	Ezakiella massiliensis	Bacteria	0.73
1273	203908	Melampsora larici-populina	Eukaryota	0.73
1274	1916157	Streptococcus phage IPP17	Viruses	0.73
1275	1080349	Saccharomyces eubayanus	Eukaryota	0.73
1276	1267021	Frischella perrara	Bacteria	0.73
1277	5507	Fusarium oxysporum	Eukaryota	0.73
1278	28090	Acinetobacter lwoffii	Bacteria	0.73
1279	114090	Pediococcus inopinatus	Bacteria	0.73
1280	318464	Clostridium sulfidigenes	Bacteria	0.73
1281	1042156	Clostridium sp. SY8519	Bacteria	0.73
1282	820	Bacteroides uniformis	Bacteria	0.73
1283	4950	Torulaspora delbrueckii	Eukaryota	0.64
1284	1916161	Streptococcus phage IPP21	Viruses	0.64
1285	1701832	Streptococcus phage phiARI0578	Viruses	0.64
1286	1564114	Rhodococcus sp. B7740	Bacteria	0.64
1287	28025	Bifidobacterium animalis	Bacteria	0.64
1288	190146	Actinotignum urinale	Bacteria	0.64
1289	288000	Bradyrhizobium sp. BTAi1	Bacteria	0.64
1290	1961362	Sphingomonas sp. NIC1	Bacteria	0.64
1291	198620	Pseudomonas koreensis	Bacteria	0.64
1292	397290	Lachnospiraceae bacterium A2	Bacteria	0.64
1293	208479	[Clostridium] bolteae	Bacteria	0.64
1294	84595	Gordonia polyisoprenivorans	Bacteria	0.64
1295	28038	Lactobacillus curvatus	Bacteria	0.64
1296	754	Pasteurella dagmatis	Bacteria	0.64
1297	658659	Erysipelotrichaceae bacterium 3_1_53	Bacteria	0.64
1298	546	Citrobacter freundii	Bacteria	0.64
1299	33085	Entamoeba invadens	Eukaryota	0.64
1300	33007	Actinomyces neuii	Bacteria	0.64
1301	137730	Facklamia ignava	Bacteria	0.64
1302	1690268	Acidovorax sp. SD340	Bacteria	0.64
1303	237258	Cloacibacterium normanense	Bacteria	0.64
1304	1550024	Ruthenibacterium lactatiformans	Bacteria	0.64
1305	1739296	Turicella sp. HMSC068H04	Bacteria	0.64
1306	249058	Gordonia otitidis	Bacteria	0.64
1307	876478	Tepidiphilus thermophilus	Bacteria	0.64
1308	508451	Lactobacillus taiwanensis	Bacteria	0.64
1309	47885	Pseudomonas oryzihabitans	Bacteria	0.64
1310	10690	Haemophilus phage HP1	Viruses	0.64
1311	41997	Enterococcus saccharolyticus	Bacteria	0.64
1312	244366	Klebsiella variicola	Bacteria	0.64
1313	327277	Bifidobacterium crudilactis	Bacteria	0.64
1314	47878	Pseudomonas azotoformans	Bacteria	0.64
1315	1519439	Oscillibacter sp. ER4	Bacteria	0.64
1316	1593237	Micrococcus sp. MS-ASIII-49	Bacteria	0.64
1317	1724	Corynebacterium renale	Bacteria	0.64
1318	457395	Bacteroides sp. 9_1_42FAA	Bacteria	0.64
1319	1119528	Methyloversatilis discipulorum	Bacteria	0.64
1320	56946	Afipia broomeae	Bacteria	0.64
1321	1748	Acidipropionibacterium acidipropionici	Bacteria	0.64
1322	1449057	Methylobacterium sp. UNCCL110	Bacteria	0.64
1323	1246	Leuconostoc lactis	Bacteria	0.64
1324	1272	Kocuria varians	Bacteria	0.64
1325	1402	Bacillus licheniformis	Bacteria	0.64
1326	1736233	Stenotrophomonas sp. Leaf70	Bacteria	0.64
1327	1463165	Klebsiella quasipneumoniae	Bacteria	0.64
1328	418240	Blautia wexlerae	Bacteria	0.64
1329	1581	Lactobacillus buchneri	Bacteria	0.64
1330	1871021	Lachnoclostridium phocaeense	Bacteria	0.64
1331	94625	Ochrobactrum intermedium	Bacteria	0.64
1332	44007	Enterococcus pseudoavium	Bacteria	0.64
1333	387661	Parabacteroides johnsonii	Bacteria	0.64
1334	1739536	Corynebacterium sp. HMSC073D01	Bacteria	0.64
1335	52242	Lactobacillus gallinarum	Bacteria	0.54
1336	1591	Lactobacillus sp.	Bacteria	0.54
1337	1904944	Stenotrophomonas sp. LM091	Bacteria	0.54
1338	665550	Dietzia alimentaria	Bacteria	0.54
1339	330	Pseudomonas pseudoalcaligenes	Bacteria	0.54
1340	93218	Pandoraea apista	Bacteria	0.54
1341	227944	Lactobacillus kalixensis	Bacteria	0.54
1342	2115	Mycoplasma fermentans	Bacteria	0.54
1343	1739256	Corynebacterium sp. HMSC077C02	Bacteria	0.54
1344	29442	Pseudomonas tolaasii	Bacteria	0.54
1345	41276	Brevundimonas vesicularis	Bacteria	0.54
1346	47900	Garlic common latent virus	Viruses	0.54
1347	36914	Lodderomyces elongisporus	Eukaryota	0.54
1348	5061	Aspergillus niger	Eukaryota	0.54
1349	311413	Lettuce big-vein associated virus	Viruses	0.54
1350	253237	Pseudomonas sp. phDV1	Bacteria	0.54
1351	28116	Bacteroides ovatus	Bacteria	0.54
1352	215591	Treponema caldarium	Bacteria	0.54
1353	39791	Corynebacterium glucuronolyticum	Bacteria	0.54
1354	1841865	Mediterranea massiliensis	Bacteria	0.54
1355	1943580	Pyramidobacter sp. C12-8	Bacteria	0.54
1356	536441	Chryseobacterium taklimakanense	Bacteria	0.54
1357	469586	Bacteroides sp. 1_1_6	Bacteria	0.54
1358	1827145	Delftia sp. GW456-R20	Bacteria	0.54
1359	457398	Desulfovibrio sp. 3_1_syn3	Bacteria	0.54
1360	1589	Lactobacillus pentosus	Bacteria	0.54
1361	671267	Bacteroides sartorii	Bacteria	0.54
1362	1739379	Corynebacterium sp. HMSC078H07	Bacteria	0.54
1363	1736420	Aminobacter sp. Root100	Bacteria	0.54
1364	84112	Eggerthella lenta	Bacteria	0.54
1365	185294	Prevotella paludivivens	Bacteria	0.54
1366	821	Bacteroides vulgatus	Bacteria	0.54
1367	1922624	Beihai picorna-like virus 77	Viruses	0.54
1368	1805476	Blautia sp. Marseille-P2398	Bacteria	0.54
1369	1581143	Arthrobacter sp. HMSC08H08	Bacteria	0.54
1370	4926	Pichia membranifaciens	Eukaryota	0.54
1371	146827	Corynebacterium simulans	Bacteria	0.54
1372	13690	Sphingobium yanoikuyae	Bacteria	0.54
1373	1916173	Streptococcus phage IPP34	Viruses	0.54
1374	592978	Ruminococcus faecis	Bacteria	0.54
1375	85698	Achromobacter xylosoxidans	Bacteria	0.54
1376	493	Neisseria canis	Bacteria	0.54
1377	1916174	Streptococcus phage IPP35	Viruses	0.54
1378	326522	Neisseria animaloris	Bacteria	0.54
1379	1739286	Anaerococcus sp. HMSC068A02	Bacteria	0.54
1380	1487956	Corynebacterium sp. ATCC 6931	Bacteria	0.54
1381	488447	Burkholderia contaminans	Bacteria	0.54
1382	2130	Ureaplasma urealyticum	Bacteria	0.54
1383	1701841	Streptococcus phage phiARI0831b	Viruses	0.54
1384	1448276	Streptococcus phage IC1	Viruses	0.54
1385	1235798	Dorea sp. 5-2	Bacteria	0.54
1386	75588	Pseudomonas libanensis	Bacteria	0.54
1387	82688	Lactobacillus nagelii	Bacteria	0.54
1388	156976	Corynebacterium riegelii	Bacteria	0.54
1389	29380	Staphylococcus caprae	Bacteria	0.54
1390	76761	Pseudomonas veronii	Bacteria	0.54
1391	5341	Agaricus bisporus	Eukaryota	0.54
1392	658665	Dorea sp. D27	Bacteria	0.54
1393	623	Shigella flexneri	Bacteria	0.54
1394	387090	Bacteroides coprophilus	Bacteria	0.54
1395	1391702	Tomato mottle mosaic virus	Viruses	0.54
1396	1739310	Turicella sp. HMSC076G08	Bacteria	0.54
1397	35841	Bacillus thermoamylovorans	Bacteria	0.54
1398	1471400	Corynebacterium pelargi	Bacteria	0.54
1399	1852373	Murdochiella sp. Marseille-P2341	Bacteria	0.54
1400	626929	Bacteroides clarus	Bacteria	0.54
1401	1768196	Erysipelotrichaceae bacterium MTC7	Bacteria	0.45
1402	1812935	Enterobacter cloacae complex 'Hoffmann cluster IV'	Bacteria	0.45
1403	1701910	Agrobacterium sp. SUL3	Bacteria	0.45
1404	362693	Oryza sativa endornavirus	Viruses	0.45
1405	208224	Enterobacter kobei	Bacteria	0.45
1406	472705	Pantoea conspicua	Bacteria	0.45
1407	1034346	Dielma fastidiosa	Bacteria	0.45
1408	37636	Thermus scotoductus	Bacteria	0.45
1409	393283	Pestalotiopsis fici	Eukaryota	0.45
1410	274	Thermus thermophilus	Bacteria	0.45
1411	615	Serratia marcescens	Bacteria	0.45
1412	1720199	Anaerococcus rubiinfantis	Bacteria	0.45
1413	558152	Chryseobacterium piperi	Bacteria	0.45
1414	867080	Paenibacillus sp. IHB B 3415	Bacteria	0.45
1415	1461246	Streptococcus phage Spn1	Viruses	0.45
1416	1834200	Parabacteroides sp. YL27	Bacteria	0.45
1417	861448	Streptococcus phage phi-SsUD.1	Viruses	0.45
1418	302449	Corynebacterium tuscaniense	Bacteria	0.45
1419	648	Aeromonas caviae	Bacteria	0.45
1420	1583	Weissella confusa	Bacteria	0.45
1421	1326	Streptococcus acidominimus	Bacteria	0.45
1422	1244	Leuconostoc gelidum	Bacteria	0.45
1423	1479	Bacillus smithii	Bacteria	0.45
1424	54067	Xylophilus ampelinus	Bacteria	0.45
1425	71999	Kocuria palustris	Bacteria	0.45
1426	1280686	Butyrivibrio sp. MC2013	Bacteria	0.45
1427	137591	Weissella cibaria	Bacteria	0.45
1428	399497	Tessaracoccus flavescens	Bacteria	0.45
1429	207340	Roseomonas mucosa	Bacteria	0.45
1430	28028	Corynebacterium flavescens	Bacteria	0.45
1431	1675036	Megasphaera sp. MH	Bacteria	0.45
1432	39152	Methanococcus maripaludis	Archaea	0.45
1433	196	Campylobacter fetus	Bacteria	0.45
1434	246432	Staphylococcus equorum	Bacteria	0.45
1435	1784719	Leucobacter sp. JW-1	Bacteria	0.45
1436	1428	Bacillus thuringiensis	Bacteria	0.45
1437	31998	Methylobacterium radiotolerans	Bacteria	0.45
1438	721785	Acidovorax ebreus	Bacteria	0.45
1439	469588	Bacteroides sp. 2_1_22	Bacteria	0.45
1440	1736464	Pelomonas sp. Root1444	Bacteria	0.45
1441	1108849	Penicillium rubens	Eukaryota	0.45
1442	1828	Rhodococcus fascians	Bacteria	0.45
1443	103816	Rhodococcus pyridinivorans	Bacteria	0.45
1444	1715100	Lactobacillus sp. HMSC072E07	Bacteria	0.45
1445	626930	Bacteroides fluxus	Bacteria	0.45
1446	1653479	Rhodococcus sp. PBTS 2	Bacteria	0.45
1447	1276756	Acidovorax sp. JHL-9	Bacteria	0.45
1448	149015	Streptococcus hyovaginalis	Bacteria	0.45
1449	12302	Brome mosaic virus	Viruses	0.45
1450	1689303	Lagierella massiliensis	Bacteria	0.45
1451	1408322	Lachnospiraceae bacterium AC3007	Bacteria	0.45
1452	83655	Leclercia adecarboxylata	Bacteria	0.45
1453	1329411	Bifidobacterium aesculapii	Bacteria	0.45
1454	1662285	Methylophilus sp. TWE2	Bacteria	0.45
1455	1916205	Streptococcus phage IPP69	Viruses	0.45
1456	86182	Curvibacter lanceolatus	Bacteria	0.45
1457	1776177	Cucumis melo endornavirus	Viruses	0.45
1458	29321	Turicella otitidis	Bacteria	0.45
1459	119219	Cupriavidus metallidurans	Bacteria	0.45
1460	57704	Tsukamurella tyrosinosolvens	Bacteria	0.45
1461	1581142	Trueperella sp. HMSC08H06	Bacteria	0.45
1462	445576	Pseudonocardia sp. AL041005-10	Bacteria	0.45
1463	101028	Fusarium pseudograminearum	Eukaryota	0.45
1464	1660064	Campylobacter sp. NCTC 13003	Bacteria	0.45
1465	327387	Tropical soda apple mosaic virus	Viruses	0.45
1466	44009	Enterococcus dispar	Bacteria	0.45
1467	1736351	Flavobacterium sp. Leaf359	Bacteria	0.45
1468	1916200	Streptococcus phage IPP64	Viruses	0.45
1469	1916202	Streptococcus phage IPP66	Viruses	0.45
1470	153948	Nitrosomonas sp. AL212	Bacteria	0.45
1471	59803	Sphingomonas echinoides	Bacteria	0.45
1472	210	Helicobacter pylori	Bacteria	0.45
1473	563996	Sphingomonas hankookensis	Bacteria	0.45
1474	53461	Nakamurella multipartita	Bacteria	0.45
1475	985002	Staphylococcus argenteus	Bacteria	0.45
1476	161899	Corynebacterium singulare	Bacteria	0.45
1477	1646498	Acinetobacter sp. TTH0-4	Bacteria	0.45
1478	407035	Salinicoccus halodurans	Bacteria	0.45
1479	1739264	Corynebacterium sp. HMSC065D07	Bacteria	0.45
1480	1933294	Impatiens necrotic spot tospovirus	Viruses	0.45
1481	1916177	Streptococcus phage IPP38	Viruses	0.45
1482	582	Morganella morganii	Bacteria	0.45
1483	202789	Actinobaculum massiliense	Bacteria	0.45
1484	1380865	Rana catesbeiana virus	Viruses	0.45
1485	1920127	Sphingomonas sp. ABOJV	Bacteria	0.45
1486	32604	Human betaherpesvirus 6B	Viruses	0.45
1487	5270	Ustilago maydis	Eukaryota	0.45
1488	147645	Paracoccus yeei	Bacteria	0.45
1489	34038	Rahnella aquatilis	Bacteria	0.36
1490	424182	Rhizobium sp. IRBG74	Bacteria	0.36
1491	35760	Bifidobacterium choerinum	Bacteria	0.36
1492	1671366	Ruminococcus sp. DSM 100440	Bacteria	0.36
1493	1869170	Rhizobium sp. S41	Bacteria	0.36
1494	1917484	Pseudomonas sp. FSL W5-0299	Bacteria	0.36
1495	457391	Bacteroides sp. 3_1_33FAA	Bacteria	0.36
1496	1215031	Bacillus thermocopriae	Bacteria	0.36
1497	1423	Bacillus subtilis	Bacteria	0.36
1498	37733	Prunus necrotic ringspot virus	Viruses	0.36
1499	33760	Prune dwarf virus	Viruses	0.36
1500	441501	Corynebacterium massiliense	Bacteria	0.36
1501	1603887	Corynebacterium sp. CMW7794	Bacteria	0.36
1502	1581113	Corynebacterium sp. HMSC05C01	Bacteria	0.36
1503	1906332	Corynebacterium sp. NML120713	Bacteria	0.36
1504	702967	Corynebacterium sp. NML98-0116	Bacteria	0.36
1505	762212	Bifidobacterium biavatii	Bacteria	0.36
1506	469597	Coprobacillus sp. 8_2_54BFAA	Bacteria	0.36
1507	545	Citrobacter koseri	Bacteria	0.36
1508	469553	Delftia sp. JD2	Bacteria	0.36
1509	1241982	Chryseobacterium nakagawai	Bacteria	0.36
1510	1188793	Phaseolus vulgaris endornavirus 2	Viruses	0.36
1511	636	Edwardsiella tarda	Bacteria	0.36
1512	1160721	Ruminococcus bicirculans	Bacteria	0.36
1513	1912856	Peptoniphilus sp. ING2-D1G	Bacteria	0.36
1514	630129	Bifidobacterium kashiwanohense	Bacteria	0.36
1515	10847	Escherichia phage phiX174	Viruses	0.36
1516	511	Alcaligenes faecalis	Bacteria	0.36
1517	1219581	Actinomyces sp. S4-C9	Bacteria	0.36
1518	456163	Thermus parvatiensis	Bacteria	0.36
1519	1605	Lactobacillus animalis	Bacteria	0.36
1520	549	Pantoea agglomerans	Bacteria	0.36
1521	1673076	Sphingobium sp. C1	Bacteria	0.36
1522	151414	Afipia birgiae	Bacteria	0.36
1523	1471761	Novibacillus thermophilus	Bacteria	0.36
1524	418223	Methylobacterium phyllosphaerae	Bacteria	0.36
1525	2055	Gordonia terrae	Bacteria	0.36
1526	270351	Methylobacterium aquaticum	Bacteria	0.36
1527	564	Escherichia fergusonii	Bacteria	0.36
1528	100884	Coprobacillus cateniformis	Bacteria	0.36
1529	1934254	Klebsiella sp. M5al	Bacteria	0.36
1530	241555	Helcococcus sueciensis	Bacteria	0.36
1531	1165092	Lachnospiraceae bacterium JC7	Bacteria	0.36
1532	762210	Bifidobacterium saguini	Bacteria	0.36
1533	106648	Acinetobacter bereziniae	Bacteria	0.36
1534	1408320	Lachnospiraceae bacterium AC2014	Bacteria	0.36
1535	1916201	Streptococcus phage IPP65	Viruses	0.36
1536	1631871	Weissella jogaejeotgali	Bacteria	0.36
1537	665950	Lachnospiraceae bacterium 3_1_46FAA	Bacteria	0.36
1538	658082	Lachnospiraceae bacterium 2_1_58FAA	Bacteria	0.36
1539	1768874	Sinapis alba cryptic virus 1	Viruses	0.36
1540	1834196	Lachnoclostridium sp. YL32	Bacteria	0.36
1541	33964	Leuconostoc citreum	Bacteria	0.36
1542	29272	Turnip vein-clearing virus	Viruses	0.36
1543	1599	Lactobacillus sakei	Bacteria	0.36
1544	42092	Ureaplasma canigenitalium	Bacteria	0.36
1545	1770210	Micrococcus sp. CH7	Bacteria	0.36
1546	1549810	Microvirga sp. BSC39	Bacteria	0.36
1547	39492	[Eubacterium] siraeum	Bacteria	0.36
1548	134821	Ureaplasma parvum	Bacteria	0.36
1549	1144315	Variovorax sp. CF313	Bacteria	0.36
1550	1179670	Micrococcus sp. KBS0714	Bacteria	0.36
1551	1389713	Mycobacterium paragordonae	Bacteria	0.36
1552	181675	Lactobacillus coleohominis	Bacteria	0.36
1553	208480	Actinomyces nasicola	Bacteria	0.36
1554	117207	Sphingopyxis alaskensis	Bacteria	0.36
1555	1660073	Campylobacter sp. RM6137	Bacteria	0.36
1556	293	Brevundimonas diminuta	Bacteria	0.36
1557	61171	Holdemania filiformis	Bacteria	0.36
1558	45617	Human endogenous retrovirus K	Viruses	0.36
1559	92400	Mycoplasma anseris	Bacteria	0.36
1560	1916179	Streptococcus phage IPP40	Viruses	0.36
1561	1673721	Intestinimonas massiliensis	Bacteria	0.27
1562	391597	Limnobacter sp. MED105	Bacteria	0.27
1563	40492	Stereum hirsutum	Eukaryota	0.27
1564	1715027	Corynebacterium sp. HMSC055G02	Bacteria	0.27
1565	1739494	Corynebacterium sp. HMSC071B10	Bacteria	0.27
1566	112227	Cactus virus X	Viruses	0.27
1567	46256	Weissella hellenica	Bacteria	0.27
1568	1916154	Streptococcus phage IPP14	Viruses	0.27
1569	1232453	Clostridiales bacterium VE202-21	Bacteria	0.27
1570	1469502	Burkholderiales bacterium GJ-E10	Bacteria	0.27
1571	170573	Staphylococcus pettenkoferi	Bacteria	0.27
1572	375286	Janthinobacterium sp. Marseille	Bacteria	0.27
1573	1121358	Corynebacterium doosanense	Bacteria	0.27
1574	670	Vibrio parahaemolyticus	Bacteria	0.27
1575	665940	Clostridium sp. 7_3_54FAA	Bacteria	0.27
1576	1718	Corynebacterium glutamicum	Bacteria	0.27
1577	1916169	Streptococcus phage IPP29	Viruses	0.27
1578	2190	Methanocaldococcus jannaschii	Archaea	0.27
1579	105560	Methylibium petroleiphilum	Bacteria	0.27
1580	408	Methylobacterium extorquens	Bacteria	0.27
1581	334852	Methylobacterium oryzae	Bacteria	0.27
1582	2033	Microbacterium testaceum	Bacteria	0.27
1583	108981	Acinetobacter schindleri	Bacteria	0.27
1584	378211	Methyloversatilis universalis	Bacteria	0.27
1585	36805	Microbacterium aurum	Bacteria	0.27
1586	1916151	Streptococcus phage IPP10	Viruses	0.27
1587	1727214	Rhodococcus sp. H-CA8f	Bacteria	0.27
1588	255248	Leuconostoc garlicum	Bacteria	0.27
1589	1907766	Pseudomonas sp. BS-2016	Bacteria	0.27
1590	1532555	Brevundimonas sp. DS20	Bacteria	0.27
1591	39482	[Eubacterium] contortum	Bacteria	0.27
1592	1827300	Pseudomonas sp. MYb193	Bacteria	0.27
1593	35787	Lactobacillus pontis	Bacteria	0.27
1594	1470593	Pseudomonas sp. RIT357	Bacteria	0.27
1595	1931241	Pseudomonas sp. S-6-2	Bacteria	0.27
1596	1581060	Brevibacterium sp. HMSC24B04	Bacteria	0.27
1597	445220	Reyranella massiliensis	Bacteria	0.27
1598	1751	Acidipropionibacterium thoenii	Bacteria	0.27
1599	1033736	Brevibacterium senegalense	Bacteria	0.27
1600	83526	Lactobacillus paralimentarius	Bacteria	0.27
1601	33889	Brevibacterium casei	Bacteria	0.27
1602	47884	Pseudomonas taetrolens	Bacteria	0.27
1603	1046403	Brassica yellows virus	Viruses	0.27
1604	1296540	Lactobacillus nenjiangensis	Bacteria	0.27
1605	420645	Lactobacillus equicursoris	Bacteria	0.27
1606	1739319	Bacteroides sp. HMSC068A09	Bacteria	0.27
1607	481722	Lactobacillus kisonensis	Bacteria	0.27
1608	1739517	Bacteroides sp. HMSC073E02	Bacteria	0.27
1609	285	Comamonas testosteroni	Bacteria	0.27
1610	290052	Acetivibrio ethanolgignens	Bacteria	0.27
1611	173362	Brachybacterium paraconglomeratum	Bacteria	0.27
1612	1203069	Lactobacillus gigeriorum	Bacteria	0.27
1613	375175	Lactobacillus backii	Bacteria	0.27
1614	83683	Lactobacillus amylolyticus	Bacteria	0.27
1615	1076	Rhodopseudomonas palustris	Bacteria	0.27
1616	105612	Lactobacillus algidus	Bacteria	0.27
1617	640512	Burkholderia sp. CCGE1003	Bacteria	0.27
1618	397287	Lachnospiraceae bacterium 28-4	Bacteria	0.27
1619	36809	Mycobacterium abscessus	Bacteria	0.27
1620	482957	Burkholderia lata	Bacteria	0.27
1621	103855	Bordetella hinzii	Bacteria	0.27
1622	47880	Pseudomonas fulva	Bacteria	0.27
1623	397291	Lachnospiraceae bacterium A4	Bacteria	0.27
1624	1410621	Lachnospiraceae bacterium AD3010	Bacteria	0.27
1625	244566	Pseudomonas lurida	Bacteria	0.27
1626	95486	Burkholderia cenocepacia	Bacteria	0.27
1627	298	Pseudomonas marginalis	Bacteria	0.27
1628	310298	Bacteroides coprocola	Bacteria	0.27
1629	300	Pseudomonas mendocina	Bacteria	0.27
1630	76759	Pseudomonas monteilii	Bacteria	0.27
1631	1364	Lactococcus piscium	Bacteria	0.27
1632	1448273	Streptococcus phage DCC1738	Viruses	0.27
1633	1549	[Clostridium] sporosphaeroides	Bacteria	0.27
1634	380021	Pseudomonas protegens	Bacteria	0.27
1635	1325724	Brevundimonas vancanneytii	Bacteria	0.27
1636	1601	Lactobacillus agilis	Bacteria	0.27
1637	237610	Pseudomonas psychrotolerans	Bacteria	0.27
1638	1827469	Brevundimonas sp. GW460-12-10-14-LB2	Bacteria	0.27
1639	931533	Lactobacillus saniviri	Bacteria	0.27
1640	1515612	Sphingopyxis fribergensis	Bacteria	0.27
1641	304207	Lactobacillus harbinensis	Bacteria	0.27
1642	665942	Desulfovibrio sp. 6_1_46AFAA	Bacteria	0.27
1643	338473	Actinomyces virus Av1	Viruses	0.27
1644	563193	Parabacteroides sp. D13	Bacteria	0.27
1645	44742	Desulfovibrio fairfieldensis	Bacteria	0.27
1646	1500295	Chryseobacterium sp. YR477	Bacteria	0.27
1647	1871013	Parabacteroides sp. Marseille-P3236	Bacteria	0.27
1648	1224749	Exiguobacterium sp. ZWU0009	Bacteria	0.27
1649	393310	Skermanella aerolata	Bacteria	0.27
1650	1630135	Dermabacter vaginalis	Bacteria	0.27
1651	1667168	Dermabacter jinjuensis	Bacteria	0.27
1652	100886	Catenibacterium mitsuokai	Bacteria	0.27
1653	1920191	Delftia sp. HK171	Bacteria	0.27
1654	1768770	Caulobacter sp. CCH5-E12	Bacteria	0.27
1655	80866	Delftia acidovorans	Bacteria	0.27
1656	135487	Nocardia cyriacigeorgica	Bacteria	0.27
1657	12242	Tobacco mosaic virus	Viruses	0.27
1658	36873	Paraburkholderia xenovorans	Bacteria	0.27
1659	1545044	Paracoccus sanguinis	Bacteria	0.27
1660	1673724	Neofamilia massiliensis	Bacteria	0.27
1661	1849031	Exiguobacterium sp. U13-1	Bacteria	0.27
1662	1791	Mycobacterium aurum	Bacteria	0.27
1663	169435	Anaerotruncus colihominis	Bacteria	0.27
1664	56192	Photobacterium iliopiscarium	Bacteria	0.27
1665	469614	Erysipelotrichaceae bacterium 6_1_45	Bacteria	0.27
1666	847	Oxalobacter formigenes	Bacteria	0.27
1667	552398	Ruminococcaceae bacterium D16	Bacteria	0.27
1668	499555	Dietzia timorensis	Bacteria	0.27
1669	1701824	Streptococcus phage phiARI0460-1	Viruses	0.27
1670	121719	Pannonibacter phragmitetus	Bacteria	0.27
1671	1916207	Streptococcus phage IPP9	Viruses	0.27
1672	239935	Akkermansia muciniphila	Bacteria	0.27
1673	626933	Odoribacter laneus	Bacteria	0.27
1674	1848190	Rothia sp. ND6WE1A	Bacteria	0.27
1675	356828	Alloscardovia criceti	Bacteria	0.27
1676	1519438	Eubacterium sp. ER2	Bacteria	0.27
1677	39496	Eubacterium ventriosum	Bacteria	0.27
1678	41202	Ewingella americana	Bacteria	0.27
1679	321318	Dietzia cinnamea	Bacteria	0.27
1680	1934003	Exiguobacterium sp. HVEsp1	Bacteria	0.27
1681	412383	Solibacillus isronensis	Bacteria	0.27
1682	328813	Alistipes onderdonkii	Bacteria	0.27
1683	237895	Cryptosporidium hominis	Eukaryota	0.27
1684	1701839	Streptococcus phage phiARI0826b	Viruses	0.27
1685	558690	Cucurbit chlorotic yellows virus	Viruses	0.27
1686	1460663	Paraphaeosphaeria sporulosa	Eukaryota	0.27
1687	1639133	Citrobacter sp. A60	Bacteria	0.27
1688	1916185	Streptococcus phage IPP46	Viruses	0.27
1689	1727	Corynebacterium variabile	Bacteria	0.27
1690	160453	Enterococcus gilvus	Bacteria	0.27
1691	75922	Mycobacterium tusciae	Bacteria	0.27
1692	1682113	Mycobacterium sp. YC-RL4	Bacteria	0.27
1693	1564113	Sphingomonas sp. Ant H11	Bacteria	0.27
1694	1581065	Corynebacterium sp. HMSC27B11	Bacteria	0.27
1695	319628	Aspergillus lacticoffeatus	Eukaryota	0.27
1696	1581138	Corynebacterium sp. HMSC08D02	Bacteria	0.27
1697	1842537	Hydrogenophaga sp. RAC07	Bacteria	0.27
1698	1764	Mycobacterium avium	Bacteria	0.27
1699	51663	Pediococcus damnosus	Bacteria	0.27
1700	78345	Bifidobacterium merycicum	Bacteria	0.27
1701	689781	Oribacterium sp. NK2B42	Bacteria	0.27
1702	36820	Gordonia aichiensis	Bacteria	0.27
1703	1462	Geobacillus kaustophilus	Bacteria	0.27
1704	61435	Dehalococcoides mccartyi	Bacteria	0.27
1705	1916193	Streptococcus phage IPP55	Viruses	0.27
1706	80879	Curvibacter delicatus	Bacteria	0.27
1707	1765049	Dechlorosoma sp. I09	Bacteria	0.27
1708	5741	Giardia intestinalis	Eukaryota	0.27
1709	1196095	Gilliamella apicola	Bacteria	0.27
1710	33941	Geobacillus thermoleovorans	Bacteria	0.27
1711	270498	Catabacter hongkongensis	Bacteria	0.18
1712	1871035	Ruminococcus sp. Marseille-P3213	Bacteria	0.18
1713	1547597	Sanguibacteroides justesenii	Bacteria	0.18
1714	186772	Saccharomyces 20S RNA narnavirus	Viruses	0.18
1715	1297865	Bradyrhizobium sp. OHSU_III	Bacteria	0.18
1716	1701820	Streptococcus phage phiARI0378	Viruses	0.18
1717	1850238	Rhizorhabdus dicambivorans	Bacteria	0.18
1718	1701811	Streptococcus phage phiARI0004	Viruses	0.18
1719	244734	Bradyrhizobium betae	Bacteria	0.18
1720	1325090	Bradyrhizobium guangdongense	Bacteria	0.18
1721	1852383	Ruminococcaceae bacterium Marseille-P2935	Bacteria	0.18
1722	1694	Bifidobacterium pseudolongum	Bacteria	0.18
1723	1095771	Ruminococcus sp. JC304	Bacteria	0.18
1724	1914541	Rhizobium sp. Y9	Bacteria	0.18
1725	155892	Caulobacter vibrioides	Bacteria	0.18
1726	589918	Carrot cryptic virus	Viruses	0.18
1727	28042	Saccharopolyspora rectivirgula	Bacteria	0.18
1728	32013	Comamonas terrigena	Bacteria	0.18
1729	269666	Streptococcus marimammalium	Bacteria	0.18
1730	12451	Raspberry bushy dwarf virus	Viruses	0.18
1731	438033	Ruminococcus gauvreauii	Bacteria	0.18
1732	254	Chryseobacterium indoltheticum	Bacteria	0.18
1733	69665	Caulobacter sp. FWC26	Bacteria	0.18
1734	1232439	Clostridiales bacterium VE202-03	Bacteria	0.18
1735	614	Serratia liquefaciens	Bacteria	0.18
1736	120574	Streptococcus phage MM1	Viruses	0.18
1737	1226325	Clostridium sp. KLE 1755	Bacteria	0.18
1738	1916160	Streptococcus phage IPP20	Viruses	0.18
1739	1882754	Clostridium sp. DSM 4029	Bacteria	0.18
1740	1010	Sphingobacterium mizutaii	Bacteria	0.18
1741	1912897	Blautia sp. N6H1-15	Bacteria	0.18
1742	196015	Caldimonas manganoxidans	Bacteria	0.18
1743	1916190	Streptococcus phage IPP52	Viruses	0.18
1744	197	Campylobacter jejuni	Bacteria	0.18
1745	179628	Clostridium colicanis	Bacteria	0.18
1746	397544	Squash vein yellowing virus	Viruses	0.18
1747	1642949	Sphingomonas sp. Ag1	Bacteria	0.18
1748	1329795	Clostridiaceae bacterium MS3	Bacteria	0.18
1749	745310	Sphingomonas sp. MM-1	Bacteria	0.18
1750	42680	Spinach latent virus	Viruses	0.18
1751	1916176	Streptococcus phage IPP37	Viruses	0.18
1752	246	Chryseobacterium balustinum	Bacteria	0.18
1753	1232443	Clostridiales bacterium VE202-13	Bacteria	0.18
1754	128780	Stenotrophomonas acidaminiphila	Bacteria	0.18
1755	1916158	Streptococcus phage IPP18	Viruses	0.18
1756	959	Bdellovibrio bacteriovorus	Bacteria	0.18
1757	1916206	Streptococcus phage IPP8	Viruses	0.18
1758	225991	Comamonas aquatica	Bacteria	0.18
1759	1458426	Comamonadaceae bacterium B1	Bacteria	0.18
1760	1458425	Comamonadaceae bacterium A1	Bacteria	0.18
1761	78343	Bifidobacterium boum	Bacteria	0.18
1762	1805933	Rouxiella sp. ERMR1:05	Bacteria	0.18
1763	624	Shigella sonnei	Bacteria	0.18
1764	1241981	Chryseobacterium lactis	Bacteria	0.18
1765	1115692	Cannabis cryptic virus	Viruses	0.18
1766	747056	Blueberry shock virus	Viruses	0.18
1767	1653478	Rhodococcus sp. PBTS 1	Bacteria	0.18
1768	1721091	Chryseobacterium sp. IHB B 17019	Bacteria	0.18
1769	87883	Burkholderia multivorans	Bacteria	0.18
1770	1509244	Candidatus Nucleicultrix amoebiphila	Bacteria	0.18
1771	397865	Barnesiella viscericola	Bacteria	0.18
1772	1826872	Candidatus Nitrosocosmicus sp. G61	Archaea	0.18
1773	39397	Candida sake	Eukaryota	0.18
1774	1701844	Streptococcus phage phiARI0995b	Viruses	0.18
1775	1238	Piscirickettsia salmonis	Bacteria	0.18
1776	67754	Tomato chlorosis virus	Viruses	0.18
1777	1708541	Wallemia mellicola	Eukaryota	0.18
1778	1332264	Tessaracoccus sp. NSG39	Bacteria	0.18
1779	33763	Peanut mottle virus	Viruses	0.18
1780	12188	White clover mosaic virus	Viruses	0.18
1781	13684	Parastagonospora nodorum	Eukaryota	0.18
1782	1426	Parageobacillus thermoglucosidans	Bacteria	0.18
1783	81408	Parageobacillus caldoxylosilyticus	Bacteria	0.18
1784	1192054	Paracoccus sp. 228	Bacteria	0.18
1785	1715072	Enterococcus sp. HMSC035C10	Bacteria	0.18
1786	1629	Weissella viridescens	Bacteria	0.18
1787	1078087	Parabacteroides sp. HGS0025	Bacteria	0.18
1788	457388	Parabacteroides sp. 2_1_7	Bacteria	0.18
1789	1715012	Enterococcus sp. HMSC072H05	Bacteria	0.18
1790	47229	Massilia timonae	Bacteria	0.18
1791	861208	Agrobacterium sp. H13-3	Bacteria	0.18
1792	1615	Weissella halotolerans	Bacteria	0.18
1793	28251	Ornithobacterium rhinotracheale	Bacteria	0.18
1794	1841855	Bacteroides sp. Marseille-P2653	Bacteria	0.18
1795	187452	Pediococcus claussenii	Bacteria	0.18
1796	72000	Kocuria rhizophila	Bacteria	0.18
1797	37734	Enterococcus casseliflavus	Bacteria	0.18
1798	1812934	Enterobacter cloacae complex 'Hoffmann cluster III'	Bacteria	0.18
1799	214853	Anaerofustis stercorihominis	Bacteria	0.18
1800	1642646	Petrimonas mucosa	Bacteria	0.18
1801	1944646	Eggerthellaceae bacterium Marseille-P3241	Bacteria	0.18
1802	1117645	Elizabethkingia anophelis	Bacteria	0.18
1803	1252	Leuconostoc carnosum	Bacteria	0.18
1804	1408281	Endomicrobium proavitum	Bacteria	0.18
1805	1809055	Acinetobacter sp. DUT-2	Bacteria	0.18
1806	28117	Alistipes putredinis	Bacteria	0.18
1807	280	Xanthobacter autotrophicus	Bacteria	0.18
1808	1619248	Enterobacter cloacae complex sp. 35699	Bacteria	0.18
1809	460519	Komagataella phaffii	Eukaryota	0.18
1810	665956	Subdoligranulum sp. 4_3_54A2FAA	Bacteria	0.18
1811	1603291	Alicycliphilus sp. B1	Bacteria	0.18
1812	4952	Yarrowia lipolytica	Eukaryota	0.18
1813	1702043	Kocuria sp. BT304	Bacteria	0.18
1814	5082	Penicillium roqueforti	Eukaryota	0.18
1815	1768792	Erythrobacter sp. CCH5-A1	Bacteria	0.18
1816	97253	Eubacterium plexicaudatum	Bacteria	0.18
1817	1871005	Anaerosalibacter sp. Marseille-P3206	Bacteria	0.18
1818	457402	Eubacterium sp. 3_1_31	Bacteria	0.18
1819	376489	Halotalea alkalilenta	Bacteria	0.18
1820	40216	Acinetobacter radioresistens	Bacteria	0.18
1821	27288	Naumovozyma castellii	Eukaryota	0.18
1822	2118	Mycoplasma mobile	Bacteria	0.18
1823	10372	Human betaherpesvirus 7	Viruses	0.18
1824	1816680	Vaginella massiliensis	Bacteria	0.18
1825	45361	Mycoplasma conjunctivae	Bacteria	0.18
1826	436515	Variovorax boronicumulans	Bacteria	0.18
1827	1795	Mycobacterium neoaurum	Bacteria	0.18
1828	1657	Actinobaculum suis	Bacteria	0.18
1829	83262	Mycobacterium immunogenum	Bacteria	0.18
1830	1636603	Acinetobacter sp. AATZQ	Bacteria	0.18
1831	222805	Mycobacterium chimaera	Bacteria	0.18
1832	714549	Hydrotalea flava	Bacteria	0.18
1833	29433	Moraxella ovis	Bacteria	0.18
1834	1547922	Ideonella sakaiensis	Bacteria	0.18
1835	1758189	Acinetobacter sp. ABKVY	Bacteria	0.18
1836	426	Methylosinus trichosporium	Bacteria	0.18
1837	106654	Acinetobacter nosocomialis	Bacteria	0.18
1838	739141	Methylobacterium sp. XJLW	Bacteria	0.18
1839	1881858	Nesterenkonia sp. PF2B19	Bacteria	0.18
1840	1000568	Megasphaera sp. UPII 199-6	Bacteria	0.18
1841	340146	Exiguobacterium mexicanum	Bacteria	0.18
1842	71433	Mesorhizobium amorphae	Bacteria	0.18
1843	502790	Aeromonas diversa	Bacteria	0.18
1844	158500	Novosphingobium resinovorum	Bacteria	0.18
1845	53437	Nocardiopsis alba	Bacteria	0.18
1846	1295366	Mesorhizobium soli	Bacteria	0.18
1847	28091	Neisseria weaveri	Bacteria	0.18
1848	1853276	Neisseria sp. 10022	Bacteria	0.18
1849	59505	Actinotignum schaalii	Bacteria	0.18
1850	1896203	Fibrobacter sp. UWB12	Bacteria	0.18
1851	1179672	Flavobacterium sp. KBS0721	Bacteria	0.18
1852	1367422	Fonsecaea erecta	Eukaryota	0.18
1853	669	Vibrio harveyi	Bacteria	0.18
1854	145262	Methanothermobacter thermautotrophicus	Archaea	0.18
1855	1736441	Methylibium sp. Root1272	Bacteria	0.18
1856	1581054	Dietzia sp. HMSC21D01	Bacteria	0.18
1857	61645	Enterobacter asburiae	Bacteria	0.18
1858	282305	Dietzia papillomatosis	Bacteria	0.18
1859	1715169	Corynebacterium sp. HMSC034E11	Bacteria	0.18
1860	1852375	Acidaminococcus massiliensis	Bacteria	0.18
1861	481720	Lactobacillus otakiensis	Bacteria	0.18
1862	43263	Pseudomonas alcaligenes	Bacteria	0.18
1863	240427	Lactobacillus paracollinoides	Bacteria	0.18
1864	1721	Corynebacterium callunae	Bacteria	0.18
1865	43659	Pseudoalteromonas tetraodonis	Bacteria	0.18
1866	1749	Acidipropionibacterium jensenii	Bacteria	0.18
1867	588	Providencia stuartii	Bacteria	0.18
1868	86664	Bacillus flexus	Bacteria	0.18
1869	580165	Bacillus cytotoxicus	Bacteria	0.18
1870	80867	Acidovorax avenae	Bacteria	0.18
1871	1392	Bacillus anthracis	Bacteria	0.18
1872	12417	Lactobacillus phage phiadh	Viruses	0.18
1873	146939	Azospira oryzae	Bacteria	0.18
1874	1607	Lactobacillus bifermentans	Bacteria	0.18
1875	481723	Lactobacillus rapi	Bacteria	0.18
1876	29322	[Eubacterium] cellulosolvens	Bacteria	0.18
1877	86662	Bacillus weihenstephanensis	Bacteria	0.18
1878	1608996	Pseudomonas helleri	Bacteria	0.18
1879	338188	Bacteroides finegoldii	Bacteria	0.18
1880	438	Acetobacter pasteurianus	Bacteria	0.18
1881	1229204	alpha proteobacterium L41A	Bacteria	0.18
1882	1849383	Psychrobacter sp. SHUES1	Bacteria	0.18
1883	33038	[Ruminococcus] gnavus	Bacteria	0.18
1884	585543	Bacteroides sp. D20	Bacteria	0.18
1885	317	Pseudomonas syringae	Bacteria	0.18
1886	457390	Bacteroides sp. 3_1_23	Bacteria	0.18
1887	1283291	Pseudomonas sp. URMO17WK12:I11	Bacteria	0.18
1888	469590	Bacteroides sp. 2_2_4	Bacteria	0.18
1889	376806	Bacteroides gallinarum	Bacteria	0.18
1890	665938	Bacteroides sp. 2_1_56FAA	Bacteria	0.18
1891	469587	Bacteroides sp. 2_1_16	Bacteria	0.18
1892	1736239	Pseudomonas sp. Leaf83	Bacteria	0.18
1893	1163670	Bacteroides sp. 14(A)	Bacteria	0.18
1894	216142	Pseudomonas rhizosphaerae	Bacteria	0.18
1895	291645	Bacteroides nordii	Bacteria	0.18
1896	176292	Lactobacillus malefermentans	Bacteria	0.18
1897	370622	Aureimonas altamirensis	Bacteria	0.18
1898	261299	Intestinibacter bartlettii	Bacteria	0.18
1899	1538295	Aquabacterium sp. NJ1	Bacteria	0.18
1900	1906334	Corynebacterium sp. NML140438	Bacteria	0.18
1901	12216	Potato virus Y	Viruses	0.18
1902	1366	Lactococcus raffinolactis	Bacteria	0.18
1903	876364	Cupriavidus sp. USMAA2-4	Bacteria	0.18
1904	980427	Deinococcus wulumuqiensis	Bacteria	0.18
1905	1919277	Anoxybacillus sp. 103	Bacteria	0.18
1906	877421	Lachnospiraceae bacterium NK4A144	Bacteria	0.18
1907	1715186	Streptococcus sp. HMSC078E03	Bacteria	0.18
1908	1611875	Cucurbit aphid borne yellows virus associated RNA	Viruses	0.18
1909	168471	Laribacter hongkongensis	Bacteria	0.18
1910	658656	Lachnospiraceae bacterium 6_1_37FAA	Bacteria	0.18
1911	29359	Asaccharospora irregularis	Bacteria	0.18
1912	1705	Corynebacterium stationis	Bacteria	0.18
1913	196180	Anoxybacillus kamchatkensis	Bacteria	0.18
1914	665937	Anaerostipes sp. 3_2_56FAA	Bacteria	0.18
1915	1581136	Lactobacillus sp. HMSC08B12	Bacteria	0.18
1916	1715215	Corynebacterium sp. HMSC036E10	Bacteria	0.18
1917	219301	Brachybacterium muris	Bacteria	0.18
1918	1715187	Corynebacterium sp. HMSC073H12	Bacteria	0.18
1919	105841	Anaerostipes caccae	Bacteria	0.18
1920	1296669	Aquabacterium olei	Bacteria	0.18
1921	1739439	Corynebacterium sp. HMSC076D02	Bacteria	0.18
1922	1581139	Corynebacterium sp. HMSC08F01	Bacteria	0.18
1923	61647	Pluralibacter gergoviae	Bacteria	0.18
1924	1600	Lactobacillus acetotolerans	Bacteria	0.18
1925	632955	Acinetobacter rudis	Bacteria	0.09
1926	33074	Zymobacter palmae	Bacteria	0.09
1927	1206566	Blueberry virus A	Viruses	0.09
1928	333367	[Clostridium] asparagiforme	Bacteria	0.09
1929	29486	Yersinia ruckeri	Bacteria	0.09
1930	1633874	Acetobacter sp. SLV-7	Bacteria	0.09
1931	1714570	Blueberry shoestring virus	Viruses	0.09
1932	633	Yersinia pseudotuberculosis	Bacteria	0.09
1933	32002	Achromobacter denitrificans	Bacteria	0.09
1934	1268622	Acidovorax sp. MR-S7	Bacteria	0.09
1935	1148157	Acinetobacter oleivorans	Bacteria	0.09
1936	1920109	Yokenella sp. ABOIJ	Bacteria	0.09
1937	1777865	Weissella sp. DD23	Bacteria	0.09
1938	444193	Botrytis cinerea mitovirus 1	Viruses	0.09
1939	1855912	Acidobacteria bacterium HEG_-6_39	Bacteria	0.09
1940	80869	Acidovorax citrulli	Bacteria	0.09
1941	430710	Blueberry latent virus	Viruses	0.09
1942	31741	Wheat streak mosaic virus	Viruses	0.09
1943	1526	[Clostridium] aminophilum	Bacteria	0.09
1944	1014	Weeksella virosa	Bacteria	0.09
1945	1917876	Blautia sp. Marseille-P3087	Bacteria	0.09
1946	4927	Wickerhamomyces anomalus	Eukaryota	0.09
1947	696485	Vibrio owensii	Bacteria	0.09
1948	33035	Blautia producta	Bacteria	0.09
1949	1392231	Streptococcus phage 20617	Viruses	0.09
1950	633135	Streptococcus phage Abc2	Viruses	0.09
1951	36847	[Clostridium] neopropionicum	Bacteria	0.09
1952	1203555	Acidaminococcus sp. HPA0509	Bacteria	0.09
1953	29447	Xanthomonas albilineans	Bacteria	0.09
1954	1249	Weissella paramesenteroides	Bacteria	0.09
1955	905	Acidaminococcus fermentans	Bacteria	0.09
1956	5778	Vermamoeba vermiformis	Eukaryota	0.09
1957	1852378	Veillonellaceae bacterium Marseille-P2974	Bacteria	0.09
1958	1916162	Streptococcus phage IPP22	Viruses	0.09
1959	1871006	Bacteroides sp. Marseille-P3132	Bacteria	0.09
1960	1737424	Blautia massiliensis	Bacteria	0.09
1961	1701835	Streptococcus phage phiARI0639	Viruses	0.09
1962	1349819	Aureimonas sp. AU20	Bacteria	0.09
1963	1701259	Streptococcus phage phiNJ3	Viruses	0.09
1964	565	Atlantibacter hermannii	Bacteria	0.09
1965	5057	Aspergillus clavatus	Eukaryota	0.09
1966	376219	Arthrospira sp. PCC 8005	Bacteria	0.09
1967	156980	Arthrobacter woluwensis	Bacteria	0.09
1968	1581128	Arthrobacter sp. HMSC06H05	Bacteria	0.09
1969	12319	Apple mosaic virus	Viruses	0.09
1970	7	Azorhizobium caulinodans	Bacteria	0.09
1971	948	Anaplasma phagocytophilum	Bacteria	0.09
1972	82374	Anaerovibrio lipolyticus	Bacteria	0.09
1973	1701827	Streptococcus phage phiARI0468-1	Viruses	0.09
1974	337050	Alphapapillomavirus 6	Viruses	0.09
1975	337044	Alphapapillomavirus 5	Viruses	0.09
1976	1652	Alloiococcus otitis	Bacteria	0.09
1977	1470347	Alistipes ihumii	Bacteria	0.09
1978	559561	Aureobasidium namibiae	Eukaryota	0.09
1979	192	Azospirillum brasilense	Bacteria	0.09
1980	1879050	Acinetobacter sp. WCHA60	Bacteria	0.09
1981	376804	Bacteroides barnesiae	Bacteria	0.09
1982	871324	Bacteroides stercorirosoris	Bacteria	0.09
1983	1078089	Bacteroides sp. HPS0048	Bacteria	0.09
1984	469592	Bacteroides sp. 3_1_19	Bacteria	0.09
1985	291644	Bacteroides salyersiae	Bacteria	0.09
1986	477666	Bacteroides graminisolvens	Bacteria	0.09
1987	371601	Bacteroides xylanisolvens	Bacteria	0.09
1988	246787	Bacteroides cellulosilyticus	Bacteria	0.09
1989	1890302	Bacillus wiedmannii	Bacteria	0.09
1990	658666	Bacillus bombysepticus	Bacteria	0.09
1991	155322	Bacillus toyonensis	Bacteria	0.09
1992	352858	Bacillus sp. Y1	Bacteria	0.09
1993	1341	Streptococcus ratti	Bacteria	0.09
1994	1839798	Bacillus sp. FDAARGOS_235	Bacteria	0.09
1995	1409	Bacillus sp.	Bacteria	0.09
1996	105229	Bacillus fumarioli	Bacteria	0.09
1997	453816	Bdellovibrio exovorus	Bacteria	0.09
1998	1886	Streptomyces albidoflavus	Bacteria	0.09
1999	42239	Streptomyces sampsonii	Bacteria	0.09
2000	565560	Streptomyces sp. SM17	Bacteria	0.09
2001	2039	Tropheryma whipplei	Bacteria	0.09
2002	1636606	Aeromonas sp. ABFPM	Bacteria	0.09
2003	651	Aeromonas media	Bacteria	0.09
2004	1739333	Aerococcus sp. HMSC072A12	Bacteria	0.09
2005	101385	Aequorivita sublithincola	Bacteria	0.09
2006	33905	Bifidobacterium thermophilum	Bacteria	0.09
2007	1912795	Actinomyces sp. VUL4_3	Bacteria	0.09
2008	944170	Blastocystis sp. subtype 4	Eukaryota	0.09
2009	2061	Tsukamurella paurometabola	Bacteria	0.09
2010	405212	Alicyclobacillus acidocaldarius	Bacteria	0.09
2011	1712675	Turicibacter sp. H121	Bacteria	0.09
2012	1916189	Streptococcus phage IPP51	Viruses	0.09
2013	29510	Turneriella parva	Bacteria	0.09
2014	12230	Turnip mosaic virus	Viruses	0.09
2015	1739355	Actinomyces sp. HMSC064C12	Bacteria	0.09
2016	66228	Actinomyces europaeus	Bacteria	0.09
2017	464322	Veillonella magna	Bacteria	0.09
2018	1903263	Traorella massiliensis	Bacteria	0.09
2019	5325	Trametes versicolor	Eukaryota	0.09
2020	1636607	Aeromonas sp. ABFPN	Bacteria	0.09
2021	78257	Bifidobacterium saeculare	Bacteria	0.09
2022	40545	Sutterella wadsworthensis	Bacteria	0.09
2023	1506471	Sutterellaceae bacterium ND3	Bacteria	0.09
2024	119484	Syntrophobacter fumaroxidans	Bacteria	0.09
2025	1817793	Alcanivorax sp. KX64203	Bacteria	0.09
2026	1701812	Streptococcus phage phiARI0031	Viruses	0.09
2027	1603886	Bifidobacterium lemurum	Bacteria	0.09
2028	1909732	Tessaracoccus sp. T2.5-30	Bacteria	0.09
2029	1385385	Streptococcus phage TP-778L	Viruses	0.09
2030	94009	Thermicanus aegyptius	Bacteria	0.09
2031	1516	Thermoanaerobacter thermohydrosulfuricus	Bacteria	0.09
2032	1517	Thermoanaerobacterium thermosaccharolyticum	Bacteria	0.09
2033	1897555	Streptococcus phage SpGS-1	Viruses	0.09
2034	218140	Bifidobacterium psychraerophilum	Bacteria	0.09
2035	1920107	Aeromonas sp. ABOHY	Bacteria	0.09
2036	85154	Streptococcus phage O1205	Viruses	0.09
2037	43669	Brachybacterium faecium	Bacteria	0.09
2038	69328	Pseudomonas sp. VLB120	Bacteria	0.09
2039	1811193	Streptococcus pantholopis	Bacteria	0.09
2040	182710	Oceanobacillus iheyensis	Bacteria	0.09
2041	29534	Flavobacterium saccharophilum	Bacteria	0.09
2042	225985	Fictibacillus gelatini	Bacteria	0.09
2043	39483	Faecalitalea cylindroides	Bacteria	0.09
2044	212818	Exophiala mesophila	Eukaryota	0.09
2045	326523	Neisseria zoodegmatis	Bacteria	0.09
2046	42253	Nitrospira moscoviensis	Bacteria	0.09
2047	1736409	Nocardioides sp. Soil777	Bacteria	0.09
2048	1232430	Nosocomiicoccus massiliensis	Bacteria	0.09
2049	1016987	Novosphingobium sp. THN1	Bacteria	0.09
2050	571256	Ochrobactrum pituitosum	Bacteria	0.09
2051	171284	Mycoplasma cynos	Bacteria	0.09
2052	1920636	Ochrobactrum sp. P6BS-III	Bacteria	0.09
2053	376470	Olivibacter sitiensis	Bacteria	0.09
2054	1805478	Olsenella sp. Marseille-P2300	Bacteria	0.09
2055	566	Escherichia vulneris	Bacteria	0.09
2056	1622075	Olsenella sp. SIT9	Bacteria	0.09
2057	10710	Escherichia virus Lambda	Viruses	0.09
2058	457422	Erysipelotrichaceae bacterium 2_2_44A	Bacteria	0.09
2059	658657	Erysipelotrichaceae bacterium 21_3	Bacteria	0.09
2060	784	Orientia tsutsugamushi	Bacteria	0.09
2061	263	Francisella tularensis	Bacteria	0.09
2062	709323	Fructobacillus tropaeoli	Bacteria	0.09
2063	49266	Fucus vesiculosus	Eukaryota	0.09
2064	117187	Fusarium verticillioides	Eukaryota	0.09
2065	1774276	Hordeum vulgare endornavirus	Viruses	0.09
2066	1583100	Myroides sp. A21	Bacteria	0.09
2067	70996	Herpetosiphon geysericola	Bacteria	0.09
2068	1809410	Herminiimonas sp. AS8	Bacteria	0.09
2069	863372	Herbaspirillum huttiense	Bacteria	0.09
2070	215	Helicobacter fennelliae	Bacteria	0.09
2071	927	Halothiobacillus neapolitanus	Bacteria	0.09
2072	115561	Halomonas hydrothermalis	Bacteria	0.09
2073	230158	Haemophilus phage Aaphi23	Viruses	0.09
2074	673	Grimontia hollisae	Bacteria	0.09
2075	167634	Grapevine rootstock stem lesion associated virus	Viruses	0.09
2076	64003	Grapevine leafroll-associated virus 2	Viruses	0.09
2077	437505	Granulosicoccus antarcticus	Bacteria	0.09
2078	1853278	Neisseria sp. 10023	Bacteria	0.09
2079	640030	Neisseria sp. CSL 7565	Bacteria	0.09
2080	162496	Glutamicibacter creatinolyticus	Bacteria	0.09
2081	1861	Geodermatophilus obscurus	Bacteria	0.09
2082	1422	Geobacillus stearothermophilus	Bacteria	0.09
2083	1813182	Geobacillus sp. JS12	Bacteria	0.09
2084	482564	Oscillatoria nigro-viridis	Bacteria	0.09
2085	1226322	Oscillibacter sp. KLE 1728	Bacteria	0.09
2086	1226323	Oscillibacter sp. KLE 1745	Bacteria	0.09
2087	1050903	Pepper cryptic virus 2	Viruses	0.09
2088	299767	Enterobacter ludwigii	Bacteria	0.09
2089	1870950	Enterobacter cloacae complex sp. SMART_454	Bacteria	0.09
2090	1870957	Enterobacter cloacae complex sp. GN05753	Bacteria	0.09
2091	1870953	Enterobacter cloacae complex sp. GN02693	Bacteria	0.09
2092	1870943	Enterobacter cloacae complex sp. GN02208	Bacteria	0.09
2093	1870942	Enterobacter cloacae complex sp. GN02141	Bacteria	0.09
2094	1870931	Enterobacter cloacae complex sp. CIDEIMsCOL1	Bacteria	0.09
2095	1870930	Enterobacter cloacae complex sp. 35734	Bacteria	0.09
2096	1870933	Enterobacter cloacae complex sp. 20432	Bacteria	0.09
2097	247	Empedobacter brevis	Bacteria	0.09
2098	172045	Elizabethkingia miricola	Bacteria	0.09
2099	1432052	Eisenbergiella tayi	Bacteria	0.09
2100	779	Ehrlichia ruminantium	Bacteria	0.09
2101	1720315	Eggerthellaceae bacterium AT8	Bacteria	0.09
2102	910311	Eggerthella sp. HGA1	Bacteria	0.09
2103	1225732	Ectropis obliqua virus	Viruses	0.09
2104	1658009	Dysgonomonas sp. HGC4	Bacteria	0.09
2105	1323529	Dill cryptic virus 2	Viruses	0.09
2106	1841867	Phocea massiliensis	Bacteria	0.09
2107	399742	Enterobacter sp. 638	Bacteria	0.09
2108	369643	Pepper cryptic virus 1	Viruses	0.09
2109	1032623	Otariodibacter oris	Bacteria	0.09
2110	1686394	Enterobacter sp. MGH128	Bacteria	0.09
2111	55211	Erwinia persicina	Bacteria	0.09
2112	1616788	Paenibacillus bovis	Bacteria	0.09
2113	59814	Pantoea dispersa	Bacteria	0.09
2114	1522060	Pantoea sp. 3.5.1	Bacteria	0.09
2115	1484158	Pantoea sp. PSNIH1	Bacteria	0.09
2116	470934	Pantoea vagans	Bacteria	0.09
2117	552	Erwinia amylovora	Bacteria	0.09
2118	574930	Parabacteroides gordonii	Bacteria	0.09
2119	80341	Equid alphaherpesvirus 3	Viruses	0.09
2120	1715210	Enterococcus sp. HMSC072F02	Bacteria	0.09
2121	1750560	Parabacteroides sp. SN4	Bacteria	0.09
2122	1761016	Paraburkholderia caffeinilytica	Bacteria	0.09
2123	663241	Enterococcus phage phiEf11	Viruses	0.09
2124	157777	Pea streak virus	Viruses	0.09
2125	480391	Pediococcus argentinicus	Bacteria	0.09
2126	54062	Pediococcus parvulus	Bacteria	0.09
2127	1255	Pediococcus pentosaceus	Bacteria	0.09
2128	282786	Penaeid shrimp infectious myonecrosis virus	Viruses	0.09
2129	1827481	Enterobacter sp. ODB01	Bacteria	0.09
2130	2096	Mycoplasma gallisepticum	Bacteria	0.09
2131	1736504	Mycobacterium sp. Root265	Bacteria	0.09
2132	1287055	Brachyspira hampsonii	Bacteria	0.09
2133	173	Leptospira interrogans	Bacteria	0.09
2134	267364	Lactobacillus acidifarinae	Bacteria	0.09
2135	1335616	Lactobacillus wasatchensis	Bacteria	0.09
2136	1363	Lactococcus garvieae	Bacteria	0.09
2137	43685	Lactococcus phage r1t	Viruses	0.09
2138	1410624	Lachnospiraceae bacterium FE2018	Bacteria	0.09
2139	1920116	Leclercia sp. ABOJB	Bacteria	0.09
2140	1458462	Lachnospiraceae bacterium AC2029	Bacteria	0.09
2141	61646	Lelliottia amnigena	Bacteria	0.09
2142	5353	Lentinula edodes	Eukaryota	0.09
2143	658083	Lachnospiraceae bacterium 6_1_63FAA	Bacteria	0.09
2144	1736457	Mycobacterium sp. Root135	Bacteria	0.09
2145	658085	Lachnospiraceae bacterium 5_1_57FAA	Bacteria	0.09
2146	1898203	Lachnospiraceae bacterium	Bacteria	0.09
2147	1391654	Labilithrix luteola	Bacteria	0.09
2148	12202	Lettuce mosaic virus	Viruses	0.09
2149	1517899	Kytococcus sp. CUA-901	Bacteria	0.09
2150	1251	Leuconostoc fallax	Bacteria	0.09
2151	178001	Leuconostoc inhae	Bacteria	0.09
2152	1158459	Kosakonia sacchari	Bacteria	0.09
2153	33995	Komagataeibacter europaeus	Bacteria	0.09
2154	481719	Lactobacillus sunkii	Bacteria	0.09
2155	1926284	Lactobacillus sp. Marseille-P3519	Bacteria	0.09
2156	348151	Lactobacillus siliginis	Bacteria	0.09
2157	259059	Lactobacillus satsumensis	Bacteria	0.09
2158	399370	Lactobacillus ghanensis	Bacteria	0.09
2159	151781	Lactobacillus intestinalis	Bacteria	0.09
2160	164393	Lactobacillus fuchuensis	Bacteria	0.09
2161	390841	Lactobacillus farraginis	Bacteria	0.09
2162	528209	Lactobacillus kimchicus	Bacteria	0.09
2163	53444	Lactobacillus lindneri	Bacteria	0.09
2164	1618	Lactobacillus mali	Bacteria	0.09
2165	179838	Lactobacillus diolivorans	Bacteria	0.09
2166	51664	Lactobacillus dextrinicus	Bacteria	0.09
2167	303241	Lactobacillus oeni	Bacteria	0.09
2168	357278	Lactobacillus parabrevis	Bacteria	0.09
2169	398555	Lactobacillus composti	Bacteria	0.09
2170	60520	Lactobacillus paraplantarum	Bacteria	0.09
2171	363555	Lactobacillus phage KC5a	Viruses	0.09
2172	146269	Lactobacillus phage Lc-Nu	Viruses	0.09
2173	496874	Lactobacillus phage Lrm1	Viruses	0.09
2174	1739610	Lactobacillus phage iLp84	Viruses	0.09
2175	1416334	Lactobacillus phage phi jlb1	Viruses	0.09
2176	139871	Lactobacillus prophage Lj771	Viruses	0.09
2177	84531	Lysobacter antibioticus	Bacteria	0.09
2178	435897	Lysobacter capsici	Bacteria	0.09
2179	1898474	Macrococcus sp. IME1552	Bacteria	0.09
2180	1432792	Methylocaldum marinum	Bacteria	0.09
2181	754477	Methylophaga frappieri	Bacteria	0.09
2182	162426	Microbacterium hominis	Bacteria	0.09
2183	157228	Jeotgalicoccus psychrophilus	Bacteria	0.09
2184	904291	Microbacterium sediminis	Bacteria	0.09
2185	1906742	Microbacterium sp. BH-3-3-3	Bacteria	0.09
2186	1795053	Microbacterium sp. PAMC 28756	Bacteria	0.09
2187	1938334	Microbacterium sp. TPU 3598	Bacteria	0.09
2188	516700	Jeotgalicoccus marinus	Bacteria	0.09
2189	368607	Janthinobacterium svalbardensis	Bacteria	0.09
2190	103817	Janibacter terrae	Bacteria	0.09
2191	10244	Monkeypox virus	Viruses	0.09
2192	11320	Influenza A virus	Viruses	0.09
2193	32625	Mushroom bacilliform virus	Viruses	0.09
2194	1766	Mycobacterium fortuitum	Bacteria	0.09
2195	1767	Mycobacterium intracellulare	Bacteria	0.09
2196	162145	Human metapneumovirus	Viruses	0.09
2197	129951	Human mastadenovirus C	Viruses	0.09
2198	189918	Mycobacterium sp. KMS	Bacteria	0.09
2199	1570328	Mycobacterium sp. NRRL B-3805	Bacteria	0.09
2200	414	Methylococcus capsulatus	Bacteria	0.09
2201	406	Methylobacillus glycogenes	Bacteria	0.09
2202	1275	Kocuria rosea	Bacteria	0.09
2203	866790	Methanothermobacter sp. CaT2	Archaea	0.09
2204	4911	Kluyveromyces marxianus	Eukaryota	0.09
2205	28985	Kluyveromyces lactis	Eukaryota	0.09
2206	51288	Kluyvera ascorbata	Bacteria	0.09
2207	37487	Marichromatium purpuratum	Bacteria	0.09
2208	119864	Marinomonas mediterranea	Bacteria	0.09
2209	945844	Massilia oculi	Bacteria	0.09
2210	1141883	Massilia putida	Bacteria	0.09
2211	1502852	Massilia sp. LC238	Bacteria	0.09
2212	936565	Klebsiella sp. OBRC7	Bacteria	0.09
2213	437897	Megamonas funiformis	Bacteria	0.09
2214	1909671	Megamonas sp. Marseille-P3344	Bacteria	0.09
2215	1905288	Klebsiella sp. LTGPAF-6F	Bacteria	0.09
2216	1581110	Klebsiella sp. HMSC16C06	Bacteria	0.09
2217	1776081	Megasphaera sp. DISK 18	Bacteria	0.09
2218	52022	Meiothermus silvanus	Bacteria	0.09
2219	131568	Kineococcus radiotolerans	Bacteria	0.09
2220	118126	Methanoculleus chikugoensis	Archaea	0.09
2221	2223	Methanosaeta concilii	Archaea	0.09
2222	2210	Methanosarcina thermophila	Archaea	0.09
2223	4787	Phytophthora infestans	Eukaryota	0.09
2224	1176736	Pitaya virus X	Viruses	0.09
2225	870	Dichelobacter nodosus	Bacteria	0.09
2226	2751	Carnobacterium maltaromaticum	Bacteria	0.09
2227	42882	Cherry virus A	Viruses	0.09
2228	444444	Chelatococcus daeguensis	Bacteria	0.09
2229	454662	Cellvibrio sp. KY-YJ-3	Bacteria	0.09
2230	1710	Cellulosimicrobium cellulans	Bacteria	0.09
2231	88688	Caulobacter segnis	Bacteria	0.09
2232	75697	Castellaniella defragrans	Bacteria	0.09
2233	114922	Carrot thin leaf virus	Viruses	0.09
2234	66200	Carrot red leaf virus	Viruses	0.09
2235	1266850	Carnobacterium sp. WN1374	Bacteria	0.09
2236	2748	Carnobacterium divergens	Bacteria	0.09
2237	1546149	Diaphorobacter polyhydroxybutyrativorans	Bacteria	0.09
2238	322505	Sharpea azabuensis	Bacteria	0.09
2239	43661	Shewanella benthica	Bacteria	0.09
2240	1945658	Capnocytophaga sp. H4358	Bacteria	0.09
2241	351745	Shewanella sp. W3-18-1	Bacteria	0.09
2242	28189	Capnocytophaga cynodegmi	Bacteria	0.09
2243	1406512	Candidatus Methanomassiliicoccus intestinalis	Archaea	0.09
2244	1196083	Snodgrassella alvi	Bacteria	0.09
2245	63612	Sodalis glossinidius	Bacteria	0.09
2246	591166	Southern tomato virus	Viruses	0.09
2247	813	Chlamydia trachomatis	Bacteria	0.09
2248	54299	Chroococcidiopsis thermalis	Bacteria	0.09
2249	1736209	Sanguibacter sp. Leaf3	Bacteria	0.09
2250	42478	Saccharomyces cerevisiae virus L-BC (La)	Viruses	0.09
2251	84024	Clostridium disporicum	Bacteria	0.09
2252	1232458	Clostridiales bacterium VE202-29	Bacteria	0.09
2253	1232445	Clostridiales bacterium VE202-16	Bacteria	0.09
2254	1232444	Clostridiales bacterium VE202-15	Bacteria	0.09
2255	1697793	Clostridia bacterium UC5.1-1E11	Bacteria	0.09
2256	1697794	Clostridia bacterium UC5.1-1D1	Bacteria	0.09
2257	1301220	Citrus vein enation virus	Viruses	0.09
2258	12162	Citrus tristeza virus	Viruses	0.09
2259	133448	Citrobacter youngae	Bacteria	0.09
2260	67824	Citrobacter farmeri	Bacteria	0.09
2261	35703	Citrobacter amalonaticus	Bacteria	0.09
2262	309797	Chrysiogenes arsenatis	Bacteria	0.09
2263	1681828	Chryseobacterium sp. Hurlbut01	Bacteria	0.09
2264	112234	Chryseobacterium joostei	Bacteria	0.09
2265	49319	Rubrobacter xylanophilus	Bacteria	0.09
2266	1834198	Ruminiclostridium sp. KB18	Bacteria	0.09
2267	119910	Ryegrass mottle virus	Viruses	0.09
2268	1423959	Chryseobacterium contaminans	Bacteria	0.09
2269	11008	Saccharomyces cerevisiae virus L-A	Viruses	0.09
2270	371142	Sphingobacterium daejeonense	Bacteria	0.09
2271	649196	Sphingobacterium hotanense	Bacteria	0.09
2272	1338009	Sphingobacterium sp. IITKGP-BTPF85	Bacteria	0.09
2273	59506	Staphylococcus phage 85	Viruses	0.09
2274	301148	Caldibacillus debilis	Bacteria	0.09
2275	308354	Staphylococcus simiae	Bacteria	0.09
2276	1715860	Staphylococcus sp. AntiMn-1	Bacteria	0.09
2277	1288	Staphylococcus xylosus	Bacteria	0.09
2278	45851	Butyrivibrio crossotus	Bacteria	0.09
2279	1793721	Stenotrophomonas sp. KCTC 12332	Bacteria	0.09
2280	1827305	Stenotrophomonas sp. MYb57	Bacteria	0.09
2281	465721	Steroidobacter denitrificans	Bacteria	0.09
2282	243563	Strawberry necrotic shock virus	Viruses	0.09
2283	1637853	Burkholderia sp. NRF60-BP8	Bacteria	0.09
2284	1637837	Burkholderia sp. MSMB0266	Bacteria	0.09
2285	1385592	Burkholderia sp. BDU8	Bacteria	0.09
2286	342113	Burkholderia oklahomensis	Bacteria	0.09
2287	28095	Burkholderia gladioli	Bacteria	0.09
2288	2756	Brochothrix thermosphacta	Bacteria	0.09
2289	1938605	Brevundimonas sp. LM2	Bacteria	0.09
2290	53363	Brevibacterium mcbrellneri	Bacteria	0.09
2291	1825069	Streptococcus marmotae	Bacteria	0.09
2292	1768759	Bradyrhizobium sp. CCH4-A6	Bacteria	0.09
2293	1572704	Staphylococcus phage phiIPLA-C1C	Viruses	0.09
2294	215167	Staphylococcus phage 3A	Viruses	0.09
2295	403776	Sphingobacterium sp. PM2-P1-29	Bacteria	0.09
2296	55205	Caldicellulosiruptor owensensis	Bacteria	0.09
2297	120107	Sphingobium cloacae	Bacteria	0.09
2298	332055	Sphingobium indicum	Bacteria	0.09
2299	1303256	Sphingobium sp. DC-2	Bacteria	0.09
2300	1315974	Sphingobium sp. TKS	Bacteria	0.09
2301	179878	Sphingomonas elodea	Bacteria	0.09
2302	13689	Sphingomonas paucimobilis	Bacteria	0.09
2303	397260	Sphingomonas sanxanigenens	Bacteria	0.09
2304	1390395	Sphingomonas sp. LK11	Bacteria	0.09
2305	160791	Sphingomonas wittichii	Bacteria	0.09
2306	33050	Sphingopyxis macrogoltabida	Bacteria	0.09
2307	292913	Sphingopyxis sp. 113P3	Bacteria	0.09
2308	1357916	Sphingopyxis sp. QXT-31	Bacteria	0.09
2309	1383885	Spongiibacterium sp. HME9304	Bacteria	0.09
2310	1891289	Sporanaerobacter sp. PP17-6a	Bacteria	0.09
2311	1849491	Staphylococcaceae bacterium S31	Bacteria	0.09
2312	70255	Staphylococcus condimenti	Bacteria	0.09
2313	195	Campylobacter coli	Bacteria	0.09
2314	44001	Caldicellulosiruptor saccharolyticus	Bacteria	0.09
2315	214473	Staphylococcus nepalensis	Bacteria	0.09
2316	238834	Clostridium estertheticum	Bacteria	0.09
2317	1414720	Clostridium saudiense	Bacteria	0.09
2318	649724	Clostridium sp. ATCC BAA-442	Bacteria	0.09
2319	571915	Corynebacterium mustelae	Bacteria	0.09
2320	1544413	Corynebacterium lowii	Bacteria	0.09
2321	1404244	Corynebacterium glyciniphilum	Bacteria	0.09
2322	1647425	Propionibacterium phage PHL082	Viruses	0.09
2323	187491	Corynebacterium glaucum	Bacteria	0.09
2324	152794	Corynebacterium efficiens	Bacteria	0.09
2325	1642647	Proteiniphilum saccharofermentans	Bacteria	0.09
2326	160386	Corynebacterium casei	Bacteria	0.09
2327	585	Proteus vulgaris	Bacteria	0.09
2328	587	Providencia rettgeri	Bacteria	0.09
2329	227	Pseudoalteromonas carrageenovora	Bacteria	0.09
2330	152297	Pseudoalteromonas issachenkonii	Bacteria	0.09
2331	272241	Pseudoclavibacter alba	Bacteria	0.09
2332	106588	Pseudoflavonifractor capillosus	Bacteria	0.09
2333	169292	Corynebacterium aurimucosum	Bacteria	0.09
2334	101564	Pseudomonas alcaliphila	Bacteria	0.09
2335	47877	Pseudomonas amygdali	Bacteria	0.09
2336	219572	Pseudomonas antarctica	Bacteria	0.09
2337	74829	Pseudomonas balearica	Bacteria	0.09
2338	930166	Pseudomonas brassicacearum	Bacteria	0.09
2339	38301	Corynebacterium minutissimum	Bacteria	0.09
2340	1719	Corynebacterium pseudotuberculosis	Bacteria	0.09
2341	53408	Pseudomonas citronellolis	Bacteria	0.09
2342	1715030	Corynebacterium sp. HMSC074A01	Bacteria	0.09
2343	184917	Desulfovibrio magneticus	Bacteria	0.09
2344	296842	Desulfovibrio carbinolicus	Bacteria	0.09
2345	897	Desulfococcus multivorans	Bacteria	0.09
2346	453230	Desulfarculus baarsii	Bacteria	0.09
2347	79604	Denitrobacterium detoxificans	Bacteria	0.09
2348	1309411	Deinococcus soli Cha et al. 2016	Bacteria	0.09
2349	68909	Deinococcus geothermalis	Bacteria	0.09
2350	12183	Potato virus X	Viruses	0.09
2351	317577	Deinococcus ficus	Bacteria	0.09
2352	1768108	Deinococcus actinosclerus	Bacteria	0.09
2353	1561023	Curtobacterium sp. MR_MD2014	Bacteria	0.09
2354	2035	Curtobacterium flaccumfaciens	Bacteria	0.09
2355	248026	Cupriavidus pinatubonensis	Bacteria	0.09
2356	96344	Cupriavidus oxalaticus	Bacteria	0.09
2357	82541	Cupriavidus gilardii	Bacteria	0.09
2358	28141	Cronobacter sakazakii	Bacteria	0.09
2359	1581056	Corynebacterium sp. HMSC22B11	Bacteria	0.09
2360	1581089	Corynebacterium sp. HMSC11E11	Bacteria	0.09
2361	1280674	Prevotella sp. AGR2160	Bacteria	0.09
2362	587753	Pseudomonas chlororaphis	Bacteria	0.09
2363	47879	Pseudomonas corrugata	Bacteria	0.09
2364	1469948	Clostridium sp. KNHs209	Bacteria	0.09
2365	1207075	Pseudomonas sp. UW4	Bacteria	0.09
2366	47883	Pseudomonas synxantha	Bacteria	0.09
2367	200450	Pseudomonas trivialis	Bacteria	0.09
2368	33069	Pseudomonas viridiflava	Bacteria	0.09
2369	556262	Coprobacillus sp. D6	Bacteria	0.09
2370	1736315	Pseudorhodoferax sp. Leaf265	Bacteria	0.09
2371	261164	Psychrobacter alimentarius	Bacteria	0.09
2372	13773	Pyrobaculum aerophilum	Archaea	0.09
2373	741091	Rahnella sp. Y9602	Bacteria	0.09
2374	665941	Coprobacillus sp. 3_3_56FAA	Bacteria	0.09
2375	61459	Coniosporium apollinis	Eukaryota	0.09
2376	305	Ralstonia solanacearum	Bacteria	0.09
2377	54291	Raoultella ornithinolytica	Bacteria	0.09
2378	110937	Rathayibacter festucae	Bacteria	0.09
2379	648995	Rhizobium pusense	Bacteria	0.09
2380	1830	Rhodococcus ruber	Bacteria	0.09
2381	1967665	Colwellia sp. NB097-1	Bacteria	0.09
2382	1619308	Cnuibacter physcomitrellae	Bacteria	0.09
2383	12177	Clover yellow mosaic virus	Viruses	0.09
2384	1776391	Romboutsia timonensis	Bacteria	0.09
2385	267633	Lactobacillus hammesii	Bacteria	0.09
2386	1886807	Pseudomonas sp. TMW 2.1634	Bacteria	0.09
2387	191610	Corynebacterium atypicum	Bacteria	0.09
2388	1856685	Pseudomonas sp. TCU-HL1	Bacteria	0.09
2389	104087	Pseudomonas frederiksbergensis	Bacteria	0.09
2390	86185	Pseudomonas lundensis	Bacteria	0.09
2391	47886	Pseudomonas luteola	Bacteria	0.09
2392	75612	Pseudomonas mandelii	Bacteria	0.09
2393	183795	Pseudomonas mediterranea	Bacteria	0.09
2394	301	Pseudomonas oleovorans	Bacteria	0.09
2395	76758	Pseudomonas orientalis	Bacteria	0.09
2396	157782	Pseudomonas parafulva	Bacteria	0.09
2397	504346	Pseudomonas phage PAJU2	Viruses	0.09
2398	70775	Pseudomonas plecoglossicida	Bacteria	0.09
2399	73501	Cordyceps militaris	Eukaryota	0.09
2400	53412	Pseudomonas resinovorans	Bacteria	0.09
2401	1853130	Pseudomonas sp. A3(2016)	Bacteria	0.09
2402	1917424	Pseudomonas sp. A4R1.12	Bacteria	0.09
2403	1917423	Pseudomonas sp. A4R1.5	Bacteria	0.09
2404	1788301	Pseudomonas sp. L10.10	Bacteria	0.09
2405	95619	Pseudomonas sp. M1	Bacteria	0.09
2406	1582493	Pseudomonas sp. PI1	Bacteria	0.09
2407	1173270	Pseudomonas sp. R1-43-08	Bacteria	0.09
2408	33968	Leuconostoc pseudomesenteroides	Bacteria	0.09

### Sheet: Table S3
Supplementary table 3. Rank ordered list of all detected microbial strains in the saliva cohort of 1,102 participants.
Rank	Taxonomy ID	Strain name	SuperKingdom	Prevalence in 1,102 samples, %
0	680646	Rothia mucilaginosa DY-18	Bacteria	100
1	1.73939e+06	Streptococcus sp. HMSC062H02	Bacteria	99.82
2	1.71518e+06	Streptococcus sp. HMSC077D04	Bacteria	99.82
3	1005705	Streptococcus infantis SK1076	Bacteria	99.82
4	1.73955e+06	Streptococcus sp. HMSC072D05	Bacteria	99.82
5	1.58107e+06	Granulicatella sp. HMSC30F09	Bacteria	99.82
6	1.58107e+06	Granulicatella sp. HMSC31F03	Bacteria	99.73
7	1.57934e+06	Streptococcus sp. 263_SSPC	Bacteria	99.73
8	638301	Granulicatella adiacens ATCC 49175	Bacteria	99.64
9	997830	Streptococcus infantis X	Bacteria	99.64
10	1159208	Streptococcus mitis SPAR10	Bacteria	99.55
11	1303.27	Streptococcus oralis strain S.MIT/ORALIS-351	Bacteria	99.55
12	655813	Streptococcus oralis ATCC 35037	Bacteria	99.55
13	28037.2	Streptococcus mitis strain SVGS_061	Bacteria	99.55
14	1.73927e+06	Streptococcus sp. HMSC073F11	Bacteria	99.55
15	28037.2	Streptococcus mitis strain KCOM	Bacteria	99.55
16	1.20359e+06	Streptococcus sp. HPH0090	Bacteria	99.46
17	1.86016e+06	Streptococcus sp. CCUG 49591	Bacteria	99.46
18	1.73934e+06	Streptococcus sp. HMSC073D05	Bacteria	99.36
19	1.73942e+06	Streptococcus sp. HMSC065C01	Bacteria	99.36
20	450749	Veillonella sp. 6_1_27	Bacteria	99.36
21	712624	Streptococcus sp. oral taxon 064 strain W10853	Bacteria	99.36
22	1.73931e+06	Streptococcus sp. HMSC034E03	Bacteria	99.36
23	1.7393e+06	Streptococcus sp. HMSC056C01	Bacteria	99.36
24	457416	Veillonella sp. 3_1_44	Bacteria	99.27
25	1.73949e+06	Streptococcus sp. HMSC067H01	Bacteria	99.27
26	1.73941e+06	Actinomyces sp. HMSC035G02	Bacteria	99.27
27	1.71511e+06	Streptococcus sp. HMSC063B03	Bacteria	99.27
28	1.73942e+06	Streptococcus sp. HMSC061E03	Bacteria	99.27
29	1114965	Streptococcus parasanguinis FW213	Bacteria	99.27
30	1.73943e+06	Streptococcus sp. HMSC078D09	Bacteria	99.27
31	365659	Streptococcus mitis B6	Bacteria	99.27
32	712633	Streptococcus sp. oral taxon 431	Bacteria	99.27
33	1.09573e+06	Streptococcus sp. SK140	Bacteria	99.27
34	760570	Streptococcus parasanguinis ATCC 15912	Bacteria	99.27
35	68892.1	Streptococcus infantis strain DD18	Bacteria	99.27
36	1.71518e+06	Streptococcus sp. HMSC076C09	Bacteria	99.18
37	1.57934e+06	Streptococcus sp. 343_SSPC	Bacteria	99.18
38	1.73936e+06	Streptococcus sp. HMSC077F03	Bacteria	99.18
39	1.71521e+06	Streptococcus sp. HMSC061D10	Bacteria	99.18
40	563036	Streptococcus sp. C300	Bacteria	99.18
41	999425	Streptococcus sp. F0442	Bacteria	99.18
42	1.71509e+06	Streptococcus sp. HMSC070B10	Bacteria	99.18
43	68892.2	Streptococcus infantis strain UC921A	Bacteria	99.18
44	1.71513e+06	Streptococcus sp. HMSC066F01	Bacteria	99.18
45	1035189	Streptococcus infantis SK970	Bacteria	99.09
46	1.73934e+06	Streptococcus sp. HMSC071D03	Bacteria	99.09
47	1.73951e+06	Streptococcus sp. HMSC065E03	Bacteria	99.09
48	563038	Streptococcus sp. M334	Bacteria	99.09
49	29466.2	Veillonella parvula strain UTDB1-3	Bacteria	99.09
50	1.16141e+06	Prevotella sp. ICM33	Bacteria	99.09
51	1.7151e+06	Streptococcus sp. HMSC074B11	Bacteria	99.09
52	1.71516e+06	Streptococcus sp. HMSC074F05	Bacteria	99
53	1.10503e+06	Actinomyces sp. ICM39	Bacteria	99
54	1.73946e+06	Streptococcus sp. HMSC062D07	Bacteria	99
55	1.7394e+06	Streptococcus sp. HMSC072C09	Bacteria	99
56	1.73941e+06	Streptococcus sp. HMSC072G04	Bacteria	99
57	84135.1	Gemella sanguinis strain 1094_BTHU	Bacteria	99
58	936580	Streptococcus sp. CM6	Bacteria	98.91
59	936549	Actinomyces sp. ICM54	Bacteria	98.91
60	1408440	Gemella sanguinis ATCC 700632	Bacteria	98.91
61	563037	Streptococcus sp. M143	Bacteria	98.91
62	879309	Veillonella sp. oral taxon 158 str. F0412	Bacteria	98.91
63	68892.3	Streptococcus infantis strain UC6950A	Bacteria	98.91
64	1.71517e+06	Streptococcus sp. HMSC057G03	Bacteria	98.91
65	1.7594e+06	Streptococcus sp. A12 sp. A12	Bacteria	98.82
66	1.16142e+06	Streptococcus sp. SR1	Bacteria	98.82
67	388919	Streptococcus sanguinis SK36	Bacteria	98.82
68	1054460	Streptococcus pseudopneumoniae IS7493	Bacteria	98.82
69	871237	Streptococcus infantis SK1302	Bacteria	98.82
70	1077464	Streptococcus oralis subsp. tigurinus	Bacteria	98.73
71	1.57935e+06	Streptococcus sp. 1171_SSPC	Bacteria	98.73
72	927666	Streptococcus oralis Uo5	Bacteria	98.73
73	1.15643e+06	Streptococcus sp. I-P16 sp. I-P16	Bacteria	98.64
74	1.20356e+06	Actinomyces sp. HPA0247	Bacteria	98.64
75	864570	Streptococcus sp. oral taxon 071 str. 73H25AP	Bacteria	98.64
76	553174	Prevotella melaninogenica ATCC 25845	Bacteria	98.64
77	1.7395e+06	Streptococcus sp. HMSC072D07	Bacteria	98.55
78	1.19062e+06	Atopobium sp. ICM42b	Bacteria	98.46
79	889204	Streptococcus infantis ATCC 700779	Bacteria	98.46
80	1.16142e+06	Streptococcus sp. BS29a	Bacteria	98.46
81	936577	Streptococcus sp. AS14	Bacteria	98.46
82	1.57934e+06	Streptococcus sp. 400_SSPC	Bacteria	98.37
83	936548	Actinomyces sp. ICM47	Bacteria	98.37
84	1.09573e+06	Streptococcus sp. SK643	Bacteria	98.28
85	1.60886e+06	Streptococcus sp. HMSC34B10	Bacteria	98.28
86	1.11055e+06	Veillonella tobetsuensis strain ATCC	Bacteria	98.28
87	1.76878e+06	Streptococcus sp. CCH8-C6	Bacteria	98.28
88	936550	Atopobium sp. BS2	Bacteria	98.19
89	1095752	Prevotella sp. oral taxon 306 str. F0472	Bacteria	98.19
90	563031	Prevotella sp. C561	Bacteria	98.19
91	1458253	Streptococcus oralis subsp. dentisani	Bacteria	98.19
92	1321775	Actinomyces sp. oral taxon 172 str. F0311	Bacteria	98.09
93	1.58113e+06	Actinomyces sp. HMSC08A09	Bacteria	98.09
94	1.85239e+06	Streptococcus timonensis strain Marseille-P2915	Bacteria	98.09
95	861455	Streptococcus sp. oral taxon 058 str. F0407	Bacteria	98
96	888746	Streptococcus peroris ATCC 700780	Bacteria	97.91
97	562983	Gemella sanguinis M325	Bacteria	97.91
98	1.10503e+06	Actinomyces sp. ICM58	Bacteria	97.82
99	999424	Streptococcus sp. F0441	Bacteria	97.82
100	479436	Veillonella parvula DSM 2008	Bacteria	97.82
101	866776	Veillonella atypica ACS-049-V-Sch6	Bacteria	97.73
102	936588	Veillonella sp. ACP1	Bacteria	97.64
103	861454	Lachnospiraceae bacterium oral taxon 082 str. F0431	Bacteria	97.64
104	866778	Veillonella atypica ACS-134-V-Col7a	Bacteria	97.64
105	936591	Veillonella sp. ICM51a	Bacteria	97.64
106	1.15643e+06	Streptococcus sp. I-G2 sp. I-G2	Bacteria	97.55
107	1.28468e+06	Actinomyces sp. S6-Spd3	Bacteria	97.46
108	889201	Streptococcus cristatus ATCC 51100	Bacteria	97.46
109	1.22728e+06	Prevotella sp. F0091	Bacteria	97.46
110	1.73927e+06	Streptococcus sp. HMSC076C08	Bacteria	97.46
111	944560	Actinomyces sp. oral taxon 175 str. F0384	Bacteria	97.46
112	706434	Megasphaera micronuciformis F0359	Bacteria	97.46
113	1236518	Prevotella scopos JCM 17725	Bacteria	97.46
114	39777.1	Veillonella atypica strain CMW7756B	Bacteria	97.28
115	1.71521e+06	Haemophilus sp. HMSC061E01	Bacteria	97.28
116	1.73949e+06	Prevotella sp. HMSC077E09	Bacteria	97.19
117	1.73934e+06	Rothia sp. HMSC065C12	Bacteria	97.1
118	1.73945e+06	Rothia sp. HMSC071C12	Bacteria	97.1
119	1.71509e+06	Streptococcus sp. HMSC078H03	Bacteria	97.01
120	1.73935e+06	Rothia sp. HMSC065B04	Bacteria	97.01
121	936594	Lachnoanaerobaculum sp. ICM7	Bacteria	97.01
122	1.73943e+06	Rothia sp. HMSC072B04	Bacteria	96.91
123	1.73955e+06	Rothia sp. HMSC061C12	Bacteria	96.91
124	1.73927e+06	Rothia sp. HMSC062H08	Bacteria	96.91
125	544580	Actinomyces oris strain T14V	Bacteria	96.91
126	857291	Prevotella histicola F0411	Bacteria	96.91
127	1.71508e+06	Rothia sp. HMSC065C03	Bacteria	96.82
128	796942	Stomatobaculum longum	Bacteria	96.82
129	1.6089e+06	Haemophilus sp. HMSC71H05	Bacteria	96.82
130	1.20359e+06	Veillonella sp. HPA0037	Bacteria	96.82
131	1.16142e+06	Streptococcus sp. SR4	Bacteria	96.73
132	1.73939e+06	Rothia sp. HMSC073B08	Bacteria	96.73
133	467210	Lachnoanaerobaculum saburreum strain DNF00896	Bacteria	96.64
134	1.73948e+06	Rothia sp. HMSC076D04	Bacteria	96.55
135	585501	Oribacterium sinus F0268	Bacteria	96.55
136	1.85238e+06	Actinomyces sp. Marseille-P2985 strain Marseille-P2985T	Bacteria	96.55
137	1.58108e+06	Streptococcus sp. HMSC10A01	Bacteria	96.46
138	1.11806e+06	Actinomyces sp. ph3	Bacteria	96.46
139	1.73952e+06	Haemophilus sp. HMSC068C11	Bacteria	96.46
140	1.71519e+06	Rothia sp. HMSC064F07	Bacteria	96.37
141	1.73935e+06	Rothia sp. HMSC069C10	Bacteria	96.37
142	1.7395e+06	Rothia sp. HMSC066H02	Bacteria	96.37
143	1.8597e+06	Haemophilus sp. CCUG 60358	Bacteria	96.37
144	862965	Haemophilus parainfluenzae T3T1	Bacteria	96.28
145	1.73937e+06	Streptococcus sp. HMSC064H09	Bacteria	96.28
146	76857	Fusobacterium nucleatum subsp. polymorphum	Bacteria	96.19
147	1.7395e+06	Prevotella sp. HMSC069G02	Bacteria	96.19
148	1.73939e+06	Actinomyces sp. HMSC075C01	Bacteria	96.19
149	1.73949e+06	Rothia sp. HMSC069C01	Bacteria	96.19
150	1127690	Actinomyces sp. oral taxon 181 str. F0379	Bacteria	96.1
151	1.76876e+06	Streptococcus sp. CCH5-D3	Bacteria	96.1
152	76859.1	Fusobacterium nucleatum subsp. animalis strain KCOM	Bacteria	96.01
153	33033.1	Parvimonas micra strain KCOM	Bacteria	96.01
154	1.73945e+06	Haemophilus sp. HMSC073C03	Bacteria	96.01
155	1.71516e+06	Rothia sp. HMSC061D12	Bacteria	95.92
156	1122988	Prevotella nanceiensis DSM 19126 = JCM 15639	Bacteria	95.92
157	347253	Streptococcus salivarius JIM8777	Bacteria	95.83
158	1.7151e+06	Rothia sp. HMSC064D08	Bacteria	95.83
159	1.60888e+06	Haemophilus sp. HMSC61B11	Bacteria	95.83
160	1.7394e+06	Rothia sp. HMSC066G02	Bacteria	95.74
161	469607	Fusobacterium nucleatum subsp. animalis 4_8	Bacteria	95.74
162	1321779	Leptotrichia sp. oral taxon 215 str. W9775	Bacteria	95.74
163	1.73926e+06	Rothia sp. HMSC067H10	Bacteria	95.74
164	1.58108e+06	Streptococcus sp. HMSC10E12	Bacteria	95.74
165	702439	Prevotella nigrescens F0103	Bacteria	95.64
166	649761	Prevotella veroralis F0319	Bacteria	95.64
167	1.71512e+06	Streptococcus sp. HMSC065H07	Bacteria	95.55
168	888052	Actinomyces sp. oral taxon 180 str. F0310	Bacteria	95.55
169	936576	Streptococcus sp. ACS2	Bacteria	95.55
170	1073366	Prevotella nigrescens CC14M	Bacteria	95.46
171	997353	Prevotella pallens ATCC 700821	Bacteria	95.37
172	521095	Atopobium parvulum DSM 20469	Bacteria	95.37
173	1.76877e+06	Streptococcus sp. CCH8-H5	Bacteria	95.1
174	1.73938e+06	Rothia sp. HMSC069C04	Bacteria	95.1
175	1.73938e+06	Streptococcus sp. HMSC072D03	Bacteria	95.1
176	1.73925e+06	Rothia sp. HMSC075F09	Bacteria	95.01
177	1.71509e+06	Rothia sp. HMSC058E10	Bacteria	95.01
178	706439	Actinomyces sp. oral taxon 171 str. F0337	Bacteria	95.01
179	1122993	Prevotella veroralis DSM 19559 = JCM 6290	Bacteria	95.01
180	1.73943e+06	Rothia sp. HMSC061E04	Bacteria	94.92
181	1.73942e+06	Rothia sp. HMSC068E02	Bacteria	94.83
182	76857.2	Fusobacterium nucleatum subsp. polymorphum strain ChDC	Bacteria	94.74
183	767100	Parvimonas sp. oral taxon 110 str. F0139	Bacteria	94.74
184	469609	Streptococcus sp. 2_1_36FAA	Bacteria	94.74
185	1236508	Prevotella aurantiaca JCM 15754	Bacteria	94.74
186	1.73946e+06	Rothia sp. HMSC036D11	Bacteria	94.65
187	1304.24	Streptococcus salivarius strain HSISS4	Bacteria	94.56
188	1.73952e+06	Rothia sp. HMSC065D02	Bacteria	94.46
189	1.57934e+06	Streptococcus sp. 449_SSPC	Bacteria	94.46
190	997829	Porphyromonas sp. KLE 1280	Bacteria	94.37
191	1302.22	Streptococcus gordonii strain IE35	Bacteria	94.37
192	435830	Actinomyces graevenitzii C83	Bacteria	94.37
193	712357	Leptotrichia sp. oral taxon 212 strain W10393	Bacteria	94.28
194	592028	Dialister invisus DSM 15470	Bacteria	94.19
195	629741	Kingella oralis ATCC 51147	Bacteria	94.19
196	1.71501e+06	Rothia sp. HMSC071B01	Bacteria	94.19
197	1.03251e+06	Fusobacterium sp. OBRC1	Bacteria	94.01
198	457405	Fusobacterium nucleatum subsp. animalis 7_1	Bacteria	94.01
199	1128111	Veillonella atypica KON	Bacteria	93.92
200	712710	Tannerella sp. oral taxon HOT-286	Bacteria	93.92
201	1.43384e+06	Prevotella sp. HJM029	Bacteria	93.83
202	936561	Fusobacterium sp. CM1	Bacteria	93.83
203	1125723	Porphyromonas sp. oral taxon 279 str. F0450	Bacteria	93.83
204	1321817	Actinomyces graevenitzii F0530	Bacteria	93.74
205	1.73948e+06	Streptococcus sp. HMSC078H12	Bacteria	93.65
206	862967	Streptococcus intermedius B196	Bacteria	93.56
207	360104	Campylobacter concisus 13826	Bacteria	93.56
208	596315	Peptostreptococcus stomatis DSM 17678	Bacteria	93.47
209	888727	Eubacterium sulci ATCC 35585	Bacteria	93.47
210	1.73954e+06	Fusobacterium sp. HMSC064B11	Bacteria	93.38
211	1.73948e+06	Rothia sp. HMSC066G07	Bacteria	93.38
212	43675.2	Rothia mucilaginosa	Bacteria	93.38
213	1.71503e+06	Rothia sp. HMSC071F11	Bacteria	93.28
214	936595	Lachnoanaerobaculum sp. OBRC5-5	Bacteria	93.19
215	1035195	Corynebacterium durum F0235	Bacteria	93.19
216	904296	Oribacterium sp. oral taxon 108 str. F0425	Bacteria	93.1
217	936596	Lachnoanaerobaculum sp. MSX33	Bacteria	92.74
218	762948	Rothia dentocariosa ATCC 17931	Bacteria	92.74
219	713030	Selenomonas sp. oral taxon 136 strain F0591	Bacteria	92.65
220	626522	Alloprevotella tannerae ATCC 51259	Bacteria	92.56
221	1.85236e+06	Actinomyces sp. Marseille-P2825 sp. Marseille-P2825	Bacteria	92.56
222	862966	Streptococcus intermedius C270	Bacteria	92.56
223	1.71501e+06	Rothia sp. HMSC078H08	Bacteria	92.38
224	1.76877e+06	Streptococcus sp. CCH8-G7	Bacteria	92.38
225	936563	Fusobacterium sp. CM22	Bacteria	92.29
226	1.73931e+06	Rothia sp. HMSC065G12	Bacteria	92.29
227	626369	Granulicatella elegans ATCC 700633	Bacteria	92.2
228	887325	Lachnoanaerobaculum saburreum DSM 3986	Bacteria	92.2
229	1.71518e+06	Streptococcus sp. HMSC064D12	Bacteria	92.01
230	712538	Selenomonas sp. oral taxon 478	Bacteria	92.01
231	1122986	Prevotella maculosa DSM 19339 = JCM 15638	Bacteria	92.01
232	1.71505e+06	Streptococcus sp. HMSC068F04	Bacteria	92.01
233	702438	Prevotella oulorum F0390	Bacteria	91.92
234	936370	Capnocytophaga sp. CM59	Bacteria	91.92
235	1035193	Capnocytophaga sp. oral taxon 326 str. F0382	Bacteria	91.92
236	1.58106e+06	Abiotrophia sp. HMSC24B09	Bacteria	91.83
237	665939	Campylobacter sp. 10_1_50	Bacteria	91.83
238	1313.39	Streptococcus pneumoniae strain NT_110_58	Bacteria	91.74
239	1095750	Lachnoanaerobaculum saburreum F0468	Bacteria	91.65
240	1120941	Actinomyces dentalis DSM 19115	Bacteria	91.56
241	796944	Oribacterium asaccharolyticum ACB7	Bacteria	91.47
242	1.58113e+06	Rothia sp. HMSC08A08	Bacteria	91.38
243	1227261	Actinobaculum sp. oral taxon 183 str. F0552	Bacteria	91.2
244	1048332	Streptococcus salivarius CCHSS3	Bacteria	91.02
245	883109	Eubacterium infirmum F0142	Bacteria	91.02
246	762963	Actinomyces sp. oral taxon 170 str. F0386	Bacteria	91.02
247	1197728	Prevotella conceptionensis 9403948	Bacteria	91.02
248	469602	Fusobacterium nucleatum subsp. vincentii 3_1_27	Bacteria	90.93
249	1122991	Prevotella shahii DSM 15611 = JCM 12083	Bacteria	90.83
250	767031	Prevotella denticola F0289	Bacteria	90.56
251	575614	Prevotella sp. oral taxon 299 str. F0039	Bacteria	90.56
252	608534	Oribacterium sp. oral taxon 078 str. F0262	Bacteria	90.38
253	864563	Selenomonas sp. oral taxon 149 str. 67H29BP	Bacteria	90.38
254	575590	Bacteroidetes oral taxon 274 str. F0058	Bacteria	90.38
255	1122985	Prevotella loescheii DSM 19665 = JCM 12249 = ATCC 15930	Bacteria	90.2
256	1.71519e+06	Rothia sp. HMSC069D01	Bacteria	90.11
257	1.73946e+06	Prevotella sp. HMSC073D09	Bacteria	90.11
258	1302.2	Streptococcus gordonii strain KCOM	Bacteria	90.11
259	575615	Prevotella sp. oral taxon 317 str. F0108	Bacteria	89.93
260	487214	Streptococcus pneumoniae Hungary19A-6	Bacteria	89.75
261	936562	Fusobacterium sp. CM21	Bacteria	89.66
262	706436	Capnocytophaga sp. oral taxon 329 str. F0087	Bacteria	89.56
263	944565	Parvimonas sp. oral taxon 393 str. F0440	Bacteria	89.56
264	1307427	Fusobacterium nucleatum subsp. vincentii ChDC F8	Bacteria	89.38
265	469604	Fusobacterium nucleatum subsp. vincentii 3_1_36A2	Bacteria	89.29
266	824.1	Campylobacter gracilis strain ATCC	Bacteria	89.2
267	1127693	Capnocytophaga sp. oral taxon 380 str. F0488	Bacteria	89.11
268	1125718	Actinomyces massiliensis F0489	Bacteria	89.02
269	1.73928e+06	Neisseria sp. HMSC075C12	Bacteria	88.84
270	1.73933e+06	Neisseria sp. HMSC063B05	Bacteria	88.84
271	767029	Pseudopropionibacterium propionicum F0230a	Bacteria	88.66
272	1236517	Prevotella fusca JCM 17724	Bacteria	88.57
273	1321772	Aggregatibacter sp. oral taxon 458 str. W10330	Bacteria	88.57
274	592026	Catonella morbi ATCC 51271	Bacteria	88.57
275	1.85237e+06	Prevotellaceae bacterium Marseille-P2826	Bacteria	88.2
276	1.70562e+06	Capnocytophaga sp. oral taxon 323 strain F0383	Bacteria	88.2
277	1120943	Actinomyces gerencseriae DSM 6844	Bacteria	88.11
278	1.73928e+06	Fusobacterium sp. HMSC064B12	Bacteria	88.11
279	1.71511e+06	Rothia sp. HMSC072B03	Bacteria	88.02
280	155615	Fusobacterium nucleatum subsp. vincentii	Bacteria	87.93
281	189423	Streptococcus pneumoniae 670-6B	Bacteria	87.66
282	1125721	Capnocytophaga sp. oral taxon 412 str. F0487	Bacteria	87.48
283	1203603	Capnocytophaga sp. oral taxon 336 str. F0502	Bacteria	87.48
284	1125720	Capnocytophaga sp. oral taxon 335 str. F0486	Bacteria	87.39
285	1125725	Treponema socranskii subsp. socranskii VPI DR56BR1116 = ATCC 35536	Bacteria	87.21
286	1.31641e+06	Streptococcus sp. HSISS3	Bacteria	87.11
287	1321814	Eubacterium brachy ATCC 33089	Bacteria	87.11
288	1081904	Prevotella pleuritidis F0068	Bacteria	87.11
289	619693	Prevotella sp. oral taxon 472 str. F0295	Bacteria	86.93
290	1127691	Capnocytophaga sp. oral taxon 324 str. F0483	Bacteria	86.84
291	521097	Capnocytophaga ochracea DSM 7271	Bacteria	86.75
292	591365	Streptococcus intermedius JTH08	Bacteria	86.57
293	1167628	Actinomyces massiliensis 4401292	Bacteria	86.48
294	585503	Selenomonas noxia ATCC 43541	Bacteria	86.21
295	1.85969e+06	Haemophilus sp. CCUG 66565	Bacteria	86.12
296	1.71515e+06	Rothia sp. HMSC062F03	Bacteria	86.03
297	1.58108e+06	Neisseria sp. HMSC31F04	Bacteria	86.03
298	592010	Abiotrophia defectiva ATCC 49176	Bacteria	85.93
299	796945	Oribacterium parvum ACB8	Bacteria	85.75
300	861452	Fusobacterium sp. oral taxon 370 str. F0437	Bacteria	85.57
301	523794	Leptotrichia buccalis C-1013-b	Bacteria	85.48
302	936578	Streptococcus sp. AS20	Bacteria	85.39
303	1.77658e+06	Streptococcus sp. DD04	Bacteria	85.39
304	653386	Actinomyces sp. oral taxon 849 str. F0330	Bacteria	85.3
305	1.73933e+06	Neisseria sp. HMSC071A01	Bacteria	85.3
306	936381	Selenomonas sp. CM52	Bacteria	85.3
307	1.7394e+06	Atopobium sp. HMSC064B08	Bacteria	85.12
308	546271	Selenomonas sputigena ATCC 35185	Bacteria	85.03
309	904294	Streptococcus sp. oral taxon 056 str. F0418	Bacteria	84.94
310	1.58111e+06	Neisseria sp. HMSC15G01	Bacteria	84.85
311	638302	Selenomonas flueggei ATCC 43531	Bacteria	84.75
312	1.71518e+06	Neisseria sp. HMSC058F07	Bacteria	84.39
313	936581	Streptococcus sp. CM7	Bacteria	84.3
314	1.71514e+06	Neisseria sp. HMSC061B04	Bacteria	84.3
315	1.71509e+06	Neisseria sp. HMSC064D07	Bacteria	84.21
316	1.11114e+06	Slackia sp. CM382	Bacteria	84.12
317	76123.1	Prevotella enoeca strain F0113	Bacteria	84.03
318	1227264	Actinomyces sp. oral taxon 877 str. F0543	Bacteria	84.03
319	199.3	Campylobacter concisus strain ATCC	Bacteria	83.94
320	203275	Tannerella forsythia 92A2	Bacteria	83.85
321	1.73952e+06	Neisseria sp. HMSC065C04	Bacteria	83.76
322	888059	Capnocytophaga sp. oral taxon 338 str. F0234	Bacteria	83.76
323	796943	Oribacterium parvum ACB1	Bacteria	83.76
324	887901	Porphyromonas catoniae ATCC 51270	Bacteria	83.76
325	1.73954e+06	Neisseria sp. HMSC056A03	Bacteria	83.58
326	1.73945e+06	Rothia sp. HMSC072E10	Bacteria	83.48
327	1.71511e+06	Neisseria sp. HMSC072C05	Bacteria	83.39
328	1304.23	Streptococcus salivarius strain JF	Bacteria	83.39
329	1307832	Tannerella forsythia 3313	Bacteria	83.39
330	641143	Capnocytophaga granulosa ATCC 51502	Bacteria	83.39
331	1.73937e+06	Neisseria sp. HMSC073G10	Bacteria	83.3
332	1307443	Fusobacterium hwasookii ChDC F206	Bacteria	83.3
333	712411	Olsenella sp. oral taxon 807 strain F0089	Bacteria	83.21
334	1.71508e+06	Neisseria sp. HMSC078C12	Bacteria	83.21
335	1.71515e+06	Neisseria sp. HMSC061H08	Bacteria	83.21
336	888057	Aggregatibacter segnis ATCC 33393	Bacteria	83.03
337	1227268	Leptotrichia sp. oral taxon 879 str. F0557	Bacteria	82.76
338	888051	Actinomyces sp. oral taxon 178 str. F0338	Bacteria	82.49
339	1.71503e+06	Neisseria sp. HMSC066H01	Bacteria	82.49
340	1.73938e+06	Rothia sp. HMSC068F09	Bacteria	82.21
341	1.71519e+06	Neisseria sp. HMSC070A01	Bacteria	82.03
342	553218	Campylobacter rectus RM3267	Bacteria	82.03
343	1127696	Porphyromonas catoniae F0037	Bacteria	81.94
344	1307833	Tannerella forsythia KS16	Bacteria	81.76
345	1.66175e+06	Haemophilus sp. C1	Bacteria	81.4
346	467705	Streptococcus gordonii str. Challis substr. CH1	Bacteria	81.22
347	888743	Prevotella multiformis DSM 16608	Bacteria	81.22
348	1.85239e+06	Leptotrichia sp. Marseille-P3007 sp. Marseille-P3007	Bacteria	81.22
349	1.71518e+06	Neisseria sp. HMSC068C04	Bacteria	80.94
350	1.71502e+06	Eikenella sp. HMSC061C02	Bacteria	80.76
351	1307442	Fusobacterium hwasookii ChDC F174	Bacteria	80.67
352	1321774	Leptotrichia sp. oral taxon 225 str. F0581	Bacteria	80.67
353	435842	Streptococcus sp. C150	Bacteria	80.58
354	88719	Neisseria elongata subsp. glycolytica	Bacteria	80.49
355	1307444	Fusobacterium hwasookii ChDC F300	Bacteria	80.49
356	1.73938e+06	Neisseria sp. HMSC069H12	Bacteria	80.49
357	936375	Mogibacterium sp. CM50	Bacteria	80.4
358	1.73954e+06	Neisseria sp. HMSC075C10	Bacteria	80.22
359	1227266	Capnocytophaga sp. oral taxon 863 str. F0517	Bacteria	80.22
360	575611	Prevotella buccae D17	Bacteria	79.95
361	525283	Fusobacterium nucleatum subsp. nucleatum ATCC 23726	Bacteria	79.76
362	1.71505e+06	Neisseria sp. HMSC056A04	Bacteria	79.67
363	1127699	Prevotella saccharolytica F0055	Bacteria	79.58
364	762965	Haemophilus sp. oral taxon 851 str. F0397	Bacteria	79.22
365	1.71509e+06	Neisseria sp. HMSC070H10	Bacteria	79.04
366	1.7393e+06	Neisseria sp. HMSC061E12	Bacteria	78.95
367	1122992	Prevotella timonensis 4401737 = DSM 22865 = JCM 15640	Bacteria	78.77
368	246201	Streptococcus mitis NCTC 12261	Bacteria	78.68
369	1.5393e+06	Treponema sp. OMZ 838	Bacteria	78.4
370	28128.1	Prevotella corporis strain MJR7716	Bacteria	78.31
371	553184	Atopobium rimae ATCC 49626	Bacteria	78.22
372	1.21963e+06	Peptostreptococcus sp. MV1	Bacteria	78.04
373	176090	Streptococcus sinensis strain HKU4	Bacteria	77.95
374	1401075	Prevotella disiens DNF00882	Bacteria	77.86
375	76856	Fusobacterium nucleatum subsp. nucleatum	Bacteria	77.86
376	1035197	Prevotella sp. oral taxon 473 str. F0040	Bacteria	77.77
377	546263	Neisseria elongata subsp. glycolytica ATCC 29315	Bacteria	77.59
378	547045	Neisseria sicca ATCC 29256	Bacteria	77.5
379	1.79583e+06	Eikenella sp. NML130454	Bacteria	77.04
380	1313.39	Streptococcus pneumoniae strain SP49	Bacteria	76.86
381	862515	Prevotella marshii DSM 16973 = JCM 13450	Bacteria	76.86
382	1.71505e+06	Neisseria sp. HMSC064E01	Bacteria	76.77
383	732.2	Aggregatibacter aphrophilus strain W10433	Bacteria	76.68
384	1236497	Prevotella oulorum JCM 14966	Bacteria	76.59
385	553175	Porphyromonas endodontalis ATCC 35406	Bacteria	76.41
386	866771	Prevotella disiens FB035-09AN	Bacteria	76.04
387	1.6089e+06	Neisseria sp. HMSC70E02	Bacteria	76.04
388	634176	Aggregatibacter aphrophilus NJ8700	Bacteria	75.59
389	641149	Neisseria sp. oral taxon 014 str. F0314	Bacteria	75.59
390	985008	Aggregatibacter aphrophilus ATCC 33389	Bacteria	75.5
391	862971	Streptococcus anginosus C238	Bacteria	75.32
392	1236516	Prevotella saccharolytica JCM 17484	Bacteria	75.32
393	1095748	Neisseria sicca VK64	Bacteria	74.77
394	679200	Johnsonella ignava ATCC 51276	Bacteria	74.77
395	1302863	Streptococcus cristatus AS 1.3089	Bacteria	74.59
396	679199	Alloprevotella rava F0323	Bacteria	74.5
397	1401079	Mogibacterium timidum ATCC 33093	Bacteria	74.14
398	679201	Selenomonas infelix ATCC 43532	Bacteria	74.05
399	1122984	Prevotella intermedia ATCC 25611 = DSM 20706	Bacteria	73.96
400	665946	Neisseria sp. GT4A_CT1	Bacteria	73.77
401	1.73954e+06	Neisseria sp. HMSC065D04	Bacteria	73.59
402	1.71508e+06	Neisseria sp. HMSC077D05	Bacteria	73.5
403	936554	Campylobacter sp. FOBRC14	Bacteria	73.23
404	1127692	Capnocytophaga sp. oral taxon 332 str. F0381	Bacteria	73.05
405	1.77788e+06	Streptococcus sp. DD10	Bacteria	72.87
406	1227272	Porphyromonas sp. oral taxon 278 str. W7784	Bacteria	72.5
407	873513	Prevotella buccae ATCC 33574	Bacteria	72.5
408	1.71521e+06	Neisseria sp. HMSC074B07	Bacteria	72.41
409	1123249	Selenomonas artemidis DSM 19719	Bacteria	72.41
410	997352	Prevotella nigrescens ATCC 33563	Bacteria	72.14
411	1125699	Treponema maltophilum ATCC 51939	Bacteria	72.05
412	561276	Streptococcus pneumoniae ATCC 700669	Bacteria	71.96
413	1125700	Treponema medium ATCC 700293	Bacteria	71.6
414	1122981	Prevotella corporis DSM 18810 = JCM 8529	Bacteria	70.96
415	1336250	Hallella seregens ATCC 51272	Bacteria	70.42
416	1.88426e+06	Selenomonas sp. oral taxon 920 strain W5150	Bacteria	70.42
417	1114972	Lactobacillus rossiae DSM 15814	Bacteria	70.15
418	888060	Centipeda periodontii DSM 2778	Bacteria	70.05
419	546269	Filifactor alocis ATCC 35896	Bacteria	69.87
420	869216	Streptococcus pneumoniae INV200	Bacteria	69.78
421	997348	Neisseria macacae ATCC 33926	Bacteria	69.69
422	39950.1	Dialister pneumosintes strain F0677	Bacteria	69.69
423	502057	Vaccinia virus GLV-1h68	Viruses	69.33
424	1.58105e+06	Neisseria sp. HMSC03D10	Bacteria	69.33
425	869309	Streptococcus pneumoniae SPNA45	Bacteria	69.33
426	712528	Selenomonas sp. oral taxon 126 strain W7667	Bacteria	69.15
427	862968	Streptococcus constellatus subsp. pharyngis C818	Bacteria	68.97
428	1.05681e+06	Morococcus cerebrosus strain CIP	Bacteria	68.97
429	1304.22	Streptococcus salivarius strain NCTC	Bacteria	68.87
430	1.65867e+06	Ottowia sp. oral taxon 894 strain W10237	Bacteria	68.6
431	649764	Slackia exigua ATCC 700122	Bacteria	68.33
432	1236494	Prevotella pleuritidis JCM 14110	Bacteria	68.33
433	1.91788e+06	Prevotella ihumii sp. Marseille-P3385	Bacteria	68.24
434	888056	Actinomyces sp. oral taxon 448 str. F0400	Bacteria	68.06
435	1.73935e+06	Neisseria sp. HMSC072F04	Bacteria	67.79
436	679192	Bulleidia extructa W1219	Bacteria	67.7
437	28126.1	Prevotella buccae strain 1205_PDEN	Bacteria	67.6
438	633147	Olsenella uli DSM 7084	Bacteria	67.33
439	696216	Streptococcus constellatus subsp. pharyngis C232	Bacteria	67.15
440	862970	Streptococcus anginosus C1051	Bacteria	67.15
441	428406	Ralstonia pickettii 12D	Bacteria	66.97
442	1.786e+06	Leptotrichia sp. oral taxon 847	Bacteria	66.97
443	1.73941e+06	Neisseria sp. HMSC055H02	Bacteria	66.97
444	712122	Actinomyces sp. oral taxon 414 strain F0588	Bacteria	66.97
445	243275	Treponema denticola ATCC 35405	Bacteria	66.88
446	1125702	Treponema vincentii F0403	Bacteria	66.61
447	1383.1	Atopobium rimae strain DSM	Bacteria	66.42
448	1353243	Streptococcus anginosus subsp. whileyi MAS624	Bacteria	66.42
449	512566	Streptococcus pneumoniae G54	Bacteria	66.42
450	28125.4	Prevotella bivia strain GED7880	Bacteria	66.24
451	1203602	Atopobium sp. oral taxon 199 str. F0494	Bacteria	66.15
452	1313.1	Streptococcus pneumoniae	Bacteria	65.88
453	1.03251e+06	Prevotella sp. MSX73	Bacteria	65.79
454	626523	Shuttleworthia satelles DSM 14600	Bacteria	65.43
455	1122980	Prevotella baroniae DSM 16972 = JCM 13447	Bacteria	65.34
456	862969	Streptococcus constellatus subsp. pharyngis C1050	Bacteria	65.15
457	936589	Veillonella sp. AS16	Bacteria	65.06
458	516950	Streptococcus pneumoniae CGSP14	Bacteria	65.06
459	999415	Eggerthia catenaformis OT 569 = DSM 20559	Bacteria	64.7
460	936574	Shuttleworthia sp. MSX8B	Bacteria	64.52
461	1328.7	Streptococcus anginosus strain SA1	Bacteria	64.34
462	736.1	Haemophilus paraphrohaemolyticus strain CCUG	Bacteria	63.79
463	861450	Anaeroglobus geminatus F0357	Bacteria	63.34
464	1.38408e+06	Veillonella sp. DNF00869	Bacteria	62.61
465	933267	Neisseria sicca DS1	Bacteria	62.43
466	1328.8	Streptococcus anginosus strain J4211	Bacteria	62.43
467	1321786	Selenomonas sp. oral taxon 892 str. F0426	Bacteria	62.34
468	1.67662e+06	Ralstonia sp. MD27	Bacteria	62.25
469	1.83408e+06	Mycobacterium sp. 1554424.7	Bacteria	61.71
470	1.73944e+06	Neisseria sp. HMSC064F04	Bacteria	61.62
471	936572	Selenomonas sp. FOBRC6	Bacteria	61.62
472	944564	Veillonella sp. oral taxon 780 str. F0422	Bacteria	61.16
473	596324	Treponema vincentii ATCC 35580	Bacteria	61.07
474	1073367	Prevotella oralis CC98A	Bacteria	61.07
475	1.82376e+06	Actinomycetaceae bacterium BA112	Bacteria	60.44
476	936556	Peptostreptococcaceae bacterium AS15	Bacteria	60.25
477	888741	Kingella denitrificans ATCC 33394	Bacteria	60.07
478	1.71505e+06	Neisseria sp. HMSC059F02	Bacteria	59.26
479	1122987	Prevotella micans DSM 21469 = JCM 16134	Bacteria	58.98
480	649743	Actinomyces sp. oral taxon 848 str. F0332	Bacteria	58.8
481	936573	Selenomonas sp. FOBRC9	Bacteria	58.53
482	879310	Selenomonas sp. oral taxon 137 str. F0430	Bacteria	58.53
483	402626	Ralstonia pickettii 12J	Bacteria	57.71
484	933266	Neisseria sicca 4320	Bacteria	57.44
485	52773.2	Actinomyces meyeri strain W712	Bacteria	57.17
486	28125.2	Prevotella bivia strain GED7760C	Bacteria	56.99
487	488221	Streptococcus pneumoniae 70585	Bacteria	56.62
488	1401072	Prevotella bivia DNF00650	Bacteria	56.53
489	1321815	Treponema lecithinolyticum ATCC 700332	Bacteria	56.17
490	1161902	Eubacterium nodatum ATCC 33099	Bacteria	55.99
491	1120942	Actinomyces georgiae DSM 6843	Bacteria	55.9
492	1352.15	Enterococcus faecium isolate Hp_21-11	Bacteria	55.81
493	1125717	Actinomyces georgiae F0490	Bacteria	55.63
494	864565	[Eubacterium] yurii subsp. margaretiae ATCC 43715	Bacteria	55.17
495	419016	Alloscardovia omnicolens strain 842_GVAG	Bacteria	54.99
496	796937	Peptoanaerobacter stomatis strain OBRC8	Bacteria	54.9
497	1095743	Haemophilus paraphrohaemolyticus HK411	Bacteria	54.81
498	1051074	Streptococcus thermophilus JIM 8232	Bacteria	54.72
499	1127695	Selenomonas sp. oral taxon 138 str. F0429	Bacteria	54.72
500	857290	Scardovia wiggsiae F0424	Bacteria	54.72
501	1.58876e+06	Parvimonas sp. KA00067	Bacteria	54.08
502	1.73936e+06	Neisseria sp. HMSC073B07	Bacteria	53.99
503	659243	Bacillus siamensis strain SRCM100169	Bacteria	53.72
504	1401066	Prevotella amnii DNF00058	Bacteria	53.63
505	469378	Cryptobacterium curtum DSM 15641	Bacteria	53.09
506	1.71511e+06	Streptococcus sp. HMSC034B03	Bacteria	52.63
507	267212	Neisseria bacilliformis strain 914_NLAC	Bacteria	51.91
508	1.28749e+06	Prevotella sp. S7 MS 2	Bacteria	51.81
509	679189	Prevotella timonensis CRIS 5C-B1	Bacteria	51.54
510	574093	Streptococcus pneumoniae AP200	Bacteria	50.82
511	28131.2	Prevotella intermedia	Bacteria	50.45
512	1309.7	Streptococcus mutans strain NG8	Bacteria	50.45
513	1287476	Prevotella bivia DNF00188	Bacteria	49.91
514	1307428	Fusobacterium nucleatum subsp. nucleatum ChDC F316	Bacteria	49.46
515	1.28478e+06	Prevotella sp. S7-1-8	Bacteria	49.18
516	1321784	Peptostreptococcaceae bacterium oral taxon 113 str. W5053	Bacteria	49.18
517	641147	Simonsiella muelleri ATCC 29453	Bacteria	48.91
518	796937	Peptoanaerobacter stomatis strain CM5	Bacteria	48.64
519	725	Haemophilus influenzae biotype aegyptius	Bacteria	48.37
520	1115809	Prevotella baroniae F0067	Bacteria	48.09
521	1.73945e+06	Actinomyces sp. HMSC062G12	Bacteria	48.09
522	221027	Treponema putidum strain OMZ	Bacteria	48
523	521393	Actinomyces timonensis DSM 23838	Bacteria	47.82
524	1.71505e+06	Streptococcus sp. HMSC034E12	Bacteria	47.82
525	679191	Prevotella amnii CRIS 21A-A	Bacteria	47.73
526	1334187	Haemophilus influenzae KR494	Bacteria	47.55
527	487213	Streptococcus pneumoniae Taiwan19F-14	Bacteria	47.55
528	1.73938e+06	Streptococcus sp. HMSC073A12	Bacteria	47.46
529	1130804	Streptococcus pneumoniae ST556	Bacteria	46.91
530	883158	Prevotella micans F0438	Bacteria	46.64
531	1.71509e+06	Streptococcus sp. HMSC034A12	Bacteria	46.55
532	908937	Prevotella dentalis DSM 3688	Bacteria	46.46
533	28131.3	Prevotella intermedia strain strain	Bacteria	46.37
534	1235811	Prevotella disiens JCM 6334 = ATCC 29426	Bacteria	46.28
535	1.73929e+06	Streptococcus sp. HMSC034F03	Bacteria	46.01
536	1295140	Haemophilus influenzae CGSHiCZ412602	Bacteria	45.1
537	688246	Prevotella multisaccharivorax DSM 17128	Bacteria	45.1
538	1155071	Streptococcus mutans LJ23	Bacteria	45.01
539	796937	Peptoanaerobacter stomatis strain ACC19a	Bacteria	45.01
540	246198	Prevotella intermedia 17	Bacteria	44.92
541	1401062	Prevotella timonensis S9-PR14	Bacteria	44.37
542	488222	Streptococcus pneumoniae JJA	Bacteria	44.37
543	45242.1	Capnocytophaga granulosa strain DSM	Bacteria	44.1
544	1.49795e+06	Bacteroidales bacterium KA00344	Bacteria	43.01
545	210007	Streptococcus mutans UA159	Bacteria	42.65
546	1.73941e+06	Alloscardovia sp. HMSC034E08	Bacteria	42.29
547	679190	Prevotella buccalis ATCC 35310	Bacteria	41.65
548	1203550	Prevotella oralis HGA0225	Bacteria	41.56
549	873533	Prevotella oralis ATCC 33269	Bacteria	40.11
550	1213859	Colletotrichum gloeosporioides Nara gc5	Eukaryota	39.84
551	1401068	Prevotella bivia DNF00320	Bacteria	39.75
552	511691	Streptococcus mutans NN2025	Bacteria	39.2
553	171101	Streptococcus pneumoniae R6	Bacteria	38.48
554	869311	Streptococcus pneumoniae SPN032672	Bacteria	38.2
555	1437447	Streptococcus mutans UA159-FR	Bacteria	37.93
556	28125.1	Prevotella bivia strain 700_PDEN	Bacteria	37.84
557	1198676	Streptococcus mutans GS-5	Bacteria	37.21
558	37923.4	Kocuria kristinae strain SA12	Bacteria	37.11
559	1.38408e+06	Prevotella sp. DNF00663	Bacteria	37.02
560	1401074	Prevotella buccalis DNF00853	Bacteria	35.57
561	28134.1	Prevotella oralis strain DSM	Bacteria	35.48
562	1261.2	Peptostreptococcus anaerobius strain KA00810	Bacteria	35.39
563	868129	Prevotella bivia DSM 20514	Bacteria	35.39
564	360105	Campylobacter curvus 525.92	Bacteria	34.12
565	1.58875e+06	Tissierellia bacterium KA00581	Bacteria	33.76
566	374931	Haemophilus influenzae PittGG	Bacteria	33.39
567	1.39249e+06	Prevotella sp. HUN102	Bacteria	33.3
568	1352.14	Enterococcus faecium isolate Hp_74-d6	Bacteria	33.21
569	1261.3	Peptostreptococcus anaerobius strain MJR8628A	Bacteria	33.12
570	1308.1	Streptococcus thermophilus strain KLDS	Bacteria	32.94
571	119602	Streptococcus dysgalactiae subsp. equisimilis	Bacteria	32.94
572	585502	Prevotella bergensis DSM 17361	Bacteria	32.85
573	262728	Haemophilus influenzae R2866	Bacteria	31.94
574	1125712	Olsenella profusa F0195	Bacteria	31.03
575	869312	Streptococcus pneumoniae SPN033038	Bacteria	30.94
576	862964	Haemophilus influenzae 10810	Bacteria	30.85
577	383379	Toxoplasma gondii RH	Eukaryota	30.58
578	596327	Porphyromonas uenonis 60-3	Bacteria	30.4
579	1122979	Prevotella amnii DSM 23384 = JCM 14753	Bacteria	30.13
580	111105	Porphyromonas gulae strain COT-052	Bacteria	29.76
581	1308.13	Streptococcus thermophilus strain ND07	Bacteria	29.67
582	489653	Neisseria lactamica 020-06	Bacteria	29.22
583	796937	Peptoanaerobacter stomatis strain CM2	Bacteria	28.68
584	1127694	Neisseria sp. oral taxon 020 str. F0370	Bacteria	28.22
585	1.16141e+06	Bifidobacterium sp. MSTE12	Bacteria	28.13
586	1194208	Streptococcus massiliensis 4401825	Bacteria	27.95
587	596329	Peptostreptococcus anaerobius 653-L	Bacteria	27.68
588	727.104	Haemophilus influenzae strain C486	Bacteria	27.5
589	888054	Bacteroidetes bacterium oral taxon 272 str. F0290	Bacteria	27.4
590	419005	Prevotella amnii strain DNF00307	Bacteria	27.13
591	1122976	Porphyromonas uenonis DSM 23387 = JCM 13868	Bacteria	27.04
592	1.88981e+06	Anaerolineaceae bacterium oral taxon 439 strain W11661	Bacteria	26.68
593	592031	Eubacterium saphenum ATCC 49989	Bacteria	26.41
594	45243.2	Capnocytophaga haemolytica strain CCUG	Bacteria	26.41
595	1136231	Candida orthopsilosis Co 90-125	Eukaryota	26.23
596	1313.39	Streptococcus pneumoniae strain SWU02	Bacteria	25.86
597	864564	Parascardovia denticolens DSM 10105 = JCM 12538	Bacteria	25.77
598	170187	Streptococcus pneumoniae TIGR4	Bacteria	25.59
599	1.23073e+06	Tissierellia bacterium S5-A11	Bacteria	25.41
600	1313.39	Streptococcus pneumoniae strain SP64	Bacteria	25.41
601	1.786e+06	Gemella sp. oral taxon 928	Bacteria	25.14
602	888062	Dialister micraerophilus DSM 19965	Bacteria	25.14
603	869303	Streptococcus pneumoniae SPN034156	Bacteria	25.05
604	525381	Streptococcus pneumoniae TCH8431/19A	Bacteria	24.86
605	1095749	Pasteurella bettyae CCUG 2042	Bacteria	24.77
606	281310	Haemophilus influenzae 86-028NP	Bacteria	24.68
607	1232659	Haemophilus influenzae 2019	Bacteria	24.68
608	1313.39	Streptococcus pneumoniae strain SP61	Bacteria	24.5
609	1403338	Porphyromonas gingivalis A7A1-28	Bacteria	24.5
610	1401078	Prevotella buccalis DNF00985	Bacteria	24.23
611	837.13	Porphyromonas gingivalis strain A7436	Bacteria	24.14
612	143387	Fusobacterium necrophorum subsp. funduliforme	Bacteria	23.23
613	1122983	Prevotella falsenii DSM 22864 = JCM 15124	Bacteria	23.14
614	1403336	Porphyromonas gingivalis AJW4	Bacteria	23.05
615	1030843	Porphyromonas gingivalis TDC60	Bacteria	22.87
616	887929	Pseudoramibacter alactolyticus ATCC 23263	Bacteria	22.87
617	1204719	Phocaeicola abscessus CCUG 55929	Bacteria	22.78
618	714.4	Aggregatibacter actinomycetemcomitans strain VT1169	Bacteria	22.78
619	1747.3	Cutibacterium acnes strain KCOM	Bacteria	22.78
620	439219	Streptococcus henryi strain A-4	Bacteria	22.41
621	1091045	Propionibacterium acnes subsp. defendens ATCC 11828	Bacteria	22.05
622	1150423	Bifidobacterium dentium JCM 1195 = DSM 20436	Bacteria	21.78
623	754507	Aggregatibacter actinomycetemcomitans ANH9381	Bacteria	21.42
624	935897	Haemophilus influenzae F3047	Bacteria	21.14
625	401473	Bifidobacterium dentium Bd1	Bacteria	21.14
626	762968	Paraprevotella clara YIT 11840	Bacteria	21.14
627	1.77788e+06	Streptococcus sp. DD13	Bacteria	21.05
628	1308.12	Streptococcus thermophilus strain MN-BM-A01	Bacteria	20.87
629	237561	Candida albicans SC5314	Eukaryota	20.69
630	1352.16	Enterococcus faecium isolate Hp_6-9	Bacteria	20.51
631	1123307	Streptococcus massiliensis DSM 18628	Bacteria	20.42
632	869269	Streptococcus pneumoniae INV104	Bacteria	20.15
633	768728	Lactobacillus salivarius ACS-116-V-Col5a	Bacteria	19.96
634	768724	Peptoniphilus sp. oral taxon 836 str. F0141	Bacteria	19.6
635	553171	Prevotella bivia JCVIHMP010	Bacteria	19.51
636	888050	Actinomyces cardiffensis F0333	Bacteria	19.42
637	596330	Peptoniphilus lacrimalis 315-B	Bacteria	19.33
638	1122949	Peptoniphilus lacrimalis DSM 7455	Bacteria	19.24
639	431947	Porphyromonas gingivalis ATCC 33277	Bacteria	19.15
640	727.103	Haemophilus influenzae strain 477	Bacteria	18.87
641	1.49795e+06	Bacteroidales bacterium KA00251	Bacteria	18.69
642	697283	Streptococcus pneumoniae gamPNI0373	Bacteria	18.69
643	694569	Aggregatibacter actinomycetemcomitans D7S-1	Bacteria	18.51
644	1.871e+06	Mogibacterium sp. Marseille-P3115 sp. Marseille-P3115	Bacteria	18.24
645	1122975	Porphyromonas somerae DSM 23386	Bacteria	18.24
646	122586	Neisseria meningitidis MC58	Bacteria	18.15
647	1121289	Clostridiisalibacter paucivorans DSM 22131	Bacteria	17.7
648	374930	Haemophilus influenzae PittEE	Bacteria	17.6
649	488223	Streptococcus pneumoniae P1031	Bacteria	17.51
650	51031.1	Necator americanus	Eukaryota	17.42
651	1122175	Leucobacter chironomi DSM 19883	Bacteria	17.42
652	1122971	Porphyromonas bennonis DSM 23058 = JCM 16335	Bacteria	17.33
653	262727	Haemophilus influenzae R2846	Bacteria	17.33
654	1.11145e+06	Megasphaera sp. BV3C16-1	Bacteria	17.24
655	40041.1	Streptococcus equi subsp. zooepidemicus	Bacteria	17.15
656	264199	Streptococcus thermophilus LMG 18311	Bacteria	17.15
657	1.11113e+06	Prevotella sp. BV3P1	Bacteria	16.52
658	727.107	Haemophilus influenzae strain NML-Hia-1	Bacteria	16.42
659	662598	Neisseria meningitidis alpha14	Bacteria	16.33
660	322159	Streptococcus thermophilus LMD-9	Bacteria	16.24
661	1.16272e+06	Streptobacillus hongkongensis strain DSM	Bacteria	16.24
662	425265	Malassezia globosa CBS 7966	Eukaryota	16.15
663	267747	Propionibacterium acnes KPA171202	Bacteria	16.15
664	1122973	Porphyromonas levii DSM 23370	Bacteria	15.79
665	360107	Campylobacter hominis ATCC BAA-381	Bacteria	15.7
666	1308.11	Streptococcus thermophilus strain S9	Bacteria	15.7
667	1.38408e+06	Veillonellaceae bacterium DNF00751	Bacteria	15.61
668	1.73939e+06	Porphyromonas sp. HMSC065F10	Bacteria	15.52
669	1386087	Neisseria meningitidis LNP21362	Bacteria	15.43
670	1031709	Propionibacterium acnes 6609	Bacteria	15.43
671	909420	Neisseria meningitidis H44/76	Bacteria	15.34
672	1.51768e+06	Porphyromonadaceae bacterium COT-184 OH4590	Bacteria	15.25
673	1284686	Anaerococcus lactolyticus S7-1-13	Bacteria	15.06
674	374833	Neisseria meningitidis 053442	Bacteria	15.06
675	714.2	Aggregatibacter actinomycetemcomitans strain IDH781	Bacteria	14.88
676	6238.1	Caenorhabditis briggsae	Eukaryota	14.88
677	1321781	Mitsuokella sp. oral taxon 131 str. W9106	Bacteria	14.79
678	242619	Porphyromonas gingivalis W83	Bacteria	14.7
679	1403335	Porphyromonas gingivalis 381	Bacteria	14.7
680	596154	Alicycliphilus denitrificans K601	Bacteria	14.7
681	27334.2	Penicillium expansum strain MD-8	Eukaryota	14.61
682	272556	Aggregatibacter actinomycetemcomitans HK1651	Bacteria	14.61
683	1449752	Staphylococcus epidermidis PM221	Bacteria	14.52
684	1408178	Streptococcus thermophilus ASCC 1275	Bacteria	14.34
685	1261.1	Peptostreptococcus anaerobius strain C	Bacteria	14.25
686	362948	Lactobacillus salivarius UCC118	Bacteria	14.25
687	935588	Neisseria meningitidis M01-240355	Bacteria	14.07
688	1308.8	Streptococcus thermophilus strain MN-BM-A02	Bacteria	13.97
689	1457183	Bifidobacterium longum subsp. infantis EK3	Bacteria	13.88
690	1035196	Peptostreptococcus anaerobius VPI 4330 = DSM 2949	Bacteria	13.88
691	1.52231e+06	Kingella sp. Sch538	Bacteria	13.79
692	617121	Streptococcus dysgalactiae subsp. equisimilis RE378	Bacteria	13.52
693	699218	Megasphaera genomosp. type_1 str. 28L	Bacteria	13.25
694	712961	Lactobacillus salivarius CECT 5713	Bacteria	13.25
695	342616	Streptococcus agalactiae COH1	Bacteria	13.25
696	1116231	Streptococcus macedonicus ACA-DC 198	Bacteria	13.07
697	1187956	Streptococcus thermophilus MN-ZLW-002	Bacteria	13.07
698	559292	Saccharomyces cerevisiae S288C	Eukaryota	12.98
699	999423	Selenomonas sp. F0473	Bacteria	12.79
700	252598	Saccharomyces sp. 'boulardii' strain unique28	Eukaryota	12.7
701	869306	Streptococcus pneumoniae SPN994038	Bacteria	12.7
702	727.102	Haemophilus influenzae strain 723	Bacteria	12.61
703	869215	Streptococcus pneumoniae OXC141	Bacteria	12.52
704	1308.9	Streptococcus thermophilus strain SMQ-301	Bacteria	12.52
705	1.3543e+06	Peptoniphilus sp. ChDC B134	Bacteria	12.43
706	1308.1	Streptococcus thermophilus strain CS8	Bacteria	12.43
707	869304	Streptococcus pneumoniae SPN034183	Bacteria	12.34
708	1282.28	Staphylococcus epidermidis strain SEI	Bacteria	12.34
709	883114	Helcococcus kunzii ATCC 51366	Bacteria	12.25
710	1311.28	Streptococcus agalactiae strain H002	Bacteria	12.25
711	1348662	Corynebacterium argentoratense DSM 44202	Bacteria	12.16
712	71421	Haemophilus influenzae Rd KW20	Bacteria	12.07
713	216816	Bifidobacterium longum strain BXY01	Bacteria	12.07
714	730.4	[Haemophilus] ducreyi strain GHA9	Bacteria	11.98
715	709991	Odoribacter splanchnicus DSM 20712	Bacteria	11.98
716	730.8	[Haemophilus] ducreyi strain GHA8	Bacteria	11.98
717	1035817	Bifidobacterium longum subsp. longum KACC 91563	Bacteria	11.89
718	759350	Bifidobacterium longum subsp. longum JDM301	Bacteria	11.89
719	869209	Treponema succinifaciens DSM 2489	Bacteria	11.62
720	730.11	[Haemophilus] ducreyi strain GHA5	Bacteria	11.62
721	883077	Actinomyces turicensis ACS-279-V-Col4	Bacteria	11.43
722	887324	Actinobacillus ureae ATCC 25976	Bacteria	11.43
723	122587	Neisseria meningitidis Z2491	Bacteria	11.34
724	1352.14	Enterococcus faecium isolate Hp_7-8	Bacteria	11.25
725	1359	Lactococcus lactis subsp. cremoris	Bacteria	11.25
726	134605	Fusobacterium equinum strain CMW8396	Bacteria	11.16
727	999407	[Clostridium] clostridioforme 90A7	Bacteria	11.16
728	714.3	Aggregatibacter actinomycetemcomitans strain 624	Bacteria	11.07
729	411486	Clostridium sp. M62/1	Bacteria	10.89
730	1695.2	Bifidobacterium longum subsp. suis strain BSM11-5	Bacteria	10.89
731	730.1	[Haemophilus] ducreyi strain GHA3	Bacteria	10.71
732	767463	Streptococcus thermophilus ND03	Bacteria	10.71
733	1.85664e+06	Streptococcus sp. NZ1587	Bacteria	10.62
734	469616	Fusobacterium mortiferum ATCC 9817	Bacteria	10.62
735	1123304	Streptococcus henryi DSM 19005	Bacteria	10.62
736	1123311	Streptococcus orisratti DSM 15617	Bacteria	10.53
737	176280	Staphylococcus epidermidis ATCC 12228	Bacteria	10.53
738	1280702	Bifidobacterium longum AGR2137	Bacteria	10.53
739	1.00057e+06	Megasphaera sp. UPII 135-E	Bacteria	10.44
740	866630	Haemophilus influenzae F3031	Bacteria	10.44
741	1.77638e+06	Prevotella sp. KHD1 sp. KHD1	Bacteria	10.44
742	1.477e+06	Olsenella sp. DNF00959	Bacteria	10.44
743	102684	Streptococcus infantarius strain ICDDRB-NRC-S5	Bacteria	10.34
744	1.09694e+06	Veillonella sp. OK1	Bacteria	10.34
745	1.73953e+06	Porphyromonas sp. HMSC077F02	Bacteria	10.25
746	33036.1	Anaerococcus tetradius strain MJR8151	Bacteria	10.25
747	1.11113e+06	Peptoniphilus sp. BV3C26	Bacteria	10.25
748	1423814	Lactobacillus vaginalis DSM 5837 = ATCC 49540	Bacteria	10.25
749	1291379	Treponema pedis str. T A4	Bacteria	10.07
750	1321820	Gemella bergeriae ATCC 700627	Bacteria	9.98
751	1679	Bifidobacterium longum subsp. longum	Bacteria	9.89
752	205913	Bifidobacterium longum DJO10A	Bacteria	9.8
753	525264	Corynebacterium pseudogenitalium ATCC 33035	Bacteria	9.8
754	502393	Gemella asaccharolytica strain KA00071	Bacteria	9.8
755	1170230	Penicillium digitatum Pd1	Eukaryota	9.71
756	869307	Streptococcus pneumoniae SPN994039	Bacteria	9.62
757	1682.2	Bifidobacterium longum subsp. infantis strain IN-07	Bacteria	9.53
758	1598.6	Lactobacillus reuteri strain 484_39	Bacteria	9.53
759	315405	Streptococcus gallolyticus strain ICDDRB-NRC-S1	Bacteria	9.44
760	1679.16	Bifidobacterium longum subsp. longum strain AH1206	Bacteria	9.35
761	1123488	Varibaculum cambriense DSM 15806	Bacteria	9.35
762	1381.1	Atopobium minutum strain DSM	Bacteria	9.35
763	299768	Streptococcus thermophilus CNRZ1066	Bacteria	9.35
764	1380360	Lactobacillus gasseri DSM 14869	Bacteria	9.17
765	935593	Neisseria meningitidis M04-240196	Bacteria	9.07
766	1.85237e+06	Varibaculum sp. Marseille-P2802 sp. Marseille-P2802	Bacteria	9.07
767	61635.1	Acholeplasma brassicae	Bacteria	9.07
768	663954	Streptococcus dysgalactiae subsp. equisimilis ATCC 12394	Bacteria	9.07
769	1682.4	Bifidobacterium longum subsp. infantis strain TPY12-1	Bacteria	9.07
770	862517	Peptoniphilus duerdenii ATCC BAA-1640	Bacteria	8.98
771	1407647	Aggregatibacter actinomycetemcomitans NUM4039	Bacteria	8.98
772	1214179	Streptococcus suis 6407	Bacteria	8.98
773	1.73953e+06	Peptoniphilus sp. HMSC075B08	Bacteria	8.98
774	1.46576e+06	Peptoniphilus grossensis strain 35-6-1	Bacteria	8.89
775	176279	Staphylococcus epidermidis RP62A	Bacteria	8.8
776	1134454	Propionibacterium acnes HL096PA1	Bacteria	8.8
777	1423742	Lactobacillus equigenerosi DSM 18793 = JCM 14505	Bacteria	8.62
778	610130	[Clostridium] saccharolyticum WM1	Bacteria	8.62
779	1.87103e+06	Propionimicrobium sp. Marseille-P3275 strain Marseille-P3275T	Bacteria	8.62
780	23.1	Shewanella colwelliana strain CSB03KR	Bacteria	8.62
781	1114969	Propionibacterium acnes TypeIA2 P.acn31	Bacteria	8.53
782	1437610	Bifidobacterium reuteri DSM 23975	Bacteria	8.44
783	553206	Corynebacterium tuberculostearicum SK141	Bacteria	8.44
784	1.72338e+06	Fenollaria timonensis	Bacteria	8.35
785	155515	Gallibacterium genomosp. 1 strain CCM5974	Bacteria	8.35
786	216817	Bifidobacterium longum isolate Bifido_09	Bacteria	8.35
787	1123298	Streptococcus caballi DSM 19004	Bacteria	8.35
788	1682.3	Bifidobacterium longum subsp. infantis strain IN-F29	Bacteria	8.26
789	1122974	Porphyromonas macacae DSM 20710 = JCM 13914	Bacteria	8.26
790	699246	Mageeibacillus indolicus UPII9-5	Bacteria	8.26
791	44283	Pasteurella multocida subsp. multocida	Bacteria	8.17
792	1.53143e+06	Coriobacteriaceae bacterium 68-1-3	Bacteria	8.17
793	1.87099e+06	Massilioclostridium coli strain Marseille-P2976	Bacteria	8.08
794	1679.2	Bifidobacterium longum subsp. longum strain BLOI2	Bacteria	8.08
795	1340847	Streptococcus suis T15	Bacteria	7.99
796	1734925	Propionibacterium acnes subsp. acnes	Bacteria	7.99
797	1.90826e+06	Rodentibacter genomosp. 1 strain ppn416	Bacteria	7.99
798	604162	Neisseria meningitidis 8013	Bacteria	7.99
799	1613.9	Lactobacillus fermentum strain SNUV175	Bacteria	7.89
800	370354	Entamoeba dispar SAW760	Eukaryota	7.89
801	1679.8	Bifidobacterium longum subsp. longum strain LO-K29a	Bacteria	7.8
802	928328	Lactobacillus iners UPII 60-B	Bacteria	7.8
803	568814	Streptococcus suis BM407	Bacteria	7.71
804	645127	Corynebacterium kroppenstedtii DSM 44385	Bacteria	7.71
805	879297	Lactobacillus iners LactinV 01V1-a	Bacteria	7.71
806	1747.27	Cutibacterium acnes strain PA_12_1_L1	Bacteria	7.71
807	1276648	Propionibacterium acnes hdn-1	Bacteria	7.62
808	1114966	Propionibacterium acnes TypeIA2 P.acn33	Bacteria	7.62
809	294381	Entamoeba histolytica HM-1:IMSS	Eukaryota	7.62
810	942513	Neisseria meningitidis WUE 2594	Bacteria	7.62
811	548480	Bifidobacterium longum subsp. longum ATCC 55813	Bacteria	7.53
812	1334627	Lactobacillus gasseri K7	Bacteria	7.53
813	909952	Propionibacterium acnes 266	Bacteria	7.53
814	1300227	Bifidobacterium longum subsp. longum GT15	Bacteria	7.53
815	1613.4	Lactobacillus fermentum strain 779_LFER	Bacteria	7.44
816	1457184	Bifidobacterium longum subsp. longum 72B	Bacteria	7.44
817	216816	Bifidobacterium longum strain 379	Bacteria	7.44
818	879300	Lactobacillus iners LactinV 11V1-d	Bacteria	7.26
819	1682.6	Bifidobacterium longum subsp. infantis strain BT1	Bacteria	7.26
820	1679.12	Bifidobacterium longum subsp. longum strain W11	Bacteria	7.17
821	1307.48	Streptococcus suis strain 90-1330	Bacteria	7.17
822	1118059	Kallipyga massiliensis ph2	Bacteria	7.08
823	1.90675e+06	Rodentibacter ratti strain H1983213011	Bacteria	7.08
824	306902	Clavispora lusitaniae ATCC 42720	Eukaryota	7.08
825	206672	Bifidobacterium longum NCC2705	Bacteria	7.08
826	1122154	Lactococcus chungangensis CAU 28 = DSM 22330	Bacteria	6.9
827	1679.11	Bifidobacterium longum subsp. longum strain LO-10	Bacteria	6.9
828	1.85239e+06	Olsenella sp. Marseille-P2936 sp. Marseille-P2936	Bacteria	6.9
829	1161745	Bifidobacterium longum subsp. longum 2-2B	Bacteria	6.9
830	1150468	Scardovia inopinata JCM 12537	Bacteria	6.9
831	1381124	Lactobacillus fermentum 3872	Bacteria	6.81
832	1682	Bifidobacterium longum subsp. infantis	Bacteria	6.81
833	1613.5	Lactobacillus fermentum strain LfQi6	Bacteria	6.72
834	216816	Bifidobacterium longum strain BG7	Bacteria	6.72
835	1032069	Campylobacter ureolyticus RIGS 9880	Bacteria	6.72
836	1.20357e+06	Propionibacterium sp. KPL1844	Bacteria	6.72
837	1.60998e+06	Clostridium sp. FS41	Bacteria	6.72
838	1.67373e+06	Peptoniphilus sp. EL1 sp. EL1	Bacteria	6.72
839	1.73925e+06	Fusobacterium sp. HMSC073F01	Bacteria	6.62
840	216816	Bifidobacterium longum isolate Bifido_04	Bacteria	6.62
841	879301	Lactobacillus iners LEAF 2053A-b	Bacteria	6.62
842	1282.28	Staphylococcus epidermidis isolate BPH0662	Bacteria	6.53
843	1069533	Streptococcus infantarius subsp. infantarius CJ18	Bacteria	6.53
844	1679.13	Bifidobacterium longum subsp. longum strain VMKB44	Bacteria	6.53
845	727.91	Haemophilus influenzae	Bacteria	6.44
846	908339	Lactobacillus oris PB013-T2-3	Bacteria	6.44
847	435591	Parabacteroides distasonis ATCC 8503	Bacteria	6.44
848	40543.1	Sneathia sanguinegens strain CCUG41628	Bacteria	6.44
849	228400	Haemophilus somnus 2336	Bacteria	6.35
850	334413	Finegoldia magna ATCC 29328	Bacteria	6.35
851	565040	Bifidobacterium longum subsp. infantis 157F	Bacteria	6.35
852	1.87102e+06	Angelakisella massiliensis strain Marseille-P3217	Bacteria	6.35
853	1.77638e+06	Olsenella sp. KHD7 sp. KHD7	Bacteria	6.35
854	1311.29	Streptococcus agalactiae strain GBS	Bacteria	6.26
855	1350473	Bifidobacterium longum subsp. longum 17-1B	Bacteria	6.26
856	727.106	Haemophilus influenzae strain Hi375	Bacteria	6.17
857	879302	Lactobacillus iners LEAF 2052A-d	Bacteria	6.17
858	890402	Bifidobacterium longum subsp. longum BBMN68	Bacteria	6.17
859	294747	Candida tropicalis MYA-3404	Eukaryota	6.17
860	483216	Bacteroides eggerthii DSM 20697	Bacteria	6.17
861	457393	Bacteroides sp. 4_1_36	Bacteria	6.17
862	326425	Lactobacillus helveticus CNRZ32	Bacteria	6.08
863	487.484	Neisseria meningitidis strain 331401	Bacteria	6.08
864	1.23073e+06	Clostridiales bacterium S5-A14a	Bacteria	6.08
865	754345	Actinobacillus pleuropneumoniae serovar 8	Bacteria	6.08
866	519441	Streptobacillus moniliformis DSM 12112	Bacteria	6.08
867	190721	Ralstonia insidiosa strain ATCC	Bacteria	6.08
868	487.433	Neisseria meningitidis strain 510612	Bacteria	6.08
869	1.26164e+06	Eubacterium sp. 68-3-10	Bacteria	6.08
870	1.87102e+06	Peptoniphilus urinimassiliensis strain Marseille-P3195	Bacteria	6.08
871	1224164	Corynebacterium vitaeruminis DSM 20294	Bacteria	6.08
872	1679.3	Bifidobacterium longum subsp. longum strain MC-42	Bacteria	5.99
873	1.44906e+06	Ochrobactrum sp. UNC390CL2Tsu3S39	Bacteria	5.9
874	1.58875e+06	Clostridiales bacterium KA00134	Bacteria	5.9
875	1205679	Bifidobacterium longum subsp. longum CECT 7347	Bacteria	5.9
876	1596.9	Lactobacillus gasseri strain AL3	Bacteria	5.9
877	216816	Bifidobacterium longum	Bacteria	5.81
878	999420	Parabacteroides merdae CL03T12C32	Bacteria	5.81
879	553199	Propionibacterium acnes SK137	Bacteria	5.81
880	981539	Streptococcus gallolyticus subsp. gallolyticus ATCC 43143	Bacteria	5.81
881	556261	Clostridium sp. D5	Bacteria	5.81
882	879243	Porphyromonas asaccharolytica DSM 20707	Bacteria	5.72
883	1234380	Propionibacterium acnes C1	Bacteria	5.72
884	1.73936e+06	Anaerococcus sp. HMSC065G05	Bacteria	5.72
885	1256908	Eubacterium ramulus ATCC 29099	Bacteria	5.63
886	216817	Bifidobacterium longum isolate Bifido_06	Bacteria	5.63
887	752555	Prevotella bryantii B14	Bacteria	5.63
888	363849	Pedobacter panaciterrae strain O48	Bacteria	5.54
889	1123404	Tissierella praeacuta DSM 18095	Bacteria	5.54
890	1.76672e+06	Caviibacter abscessus strain 151011837	Bacteria	5.54
891	487.457	Neisseria meningitidis strain DE10444	Bacteria	5.54
892	1311.3	Streptococcus agalactiae strain NGBS128	Bacteria	5.54
893	1076934	Streptococcus lutetiensis 033	Bacteria	5.54
894	216816	Bifidobacterium longum isolate Bifido_01	Bacteria	5.54
895	216816	Bifidobacterium longum strain 35624	Bacteria	5.54
896	1401067	Veillonella montpellierensis DNF00314	Bacteria	5.54
897	935590	Neisseria meningitidis M0579	Bacteria	5.44
898	1003239	Bacillus cereus C1L	Bacteria	5.44
899	1222034	Mannheimia haemolytica USDA-ARS-USMARC-184	Bacteria	5.44
900	1408443	Lactobacillus fermentum NB-22	Bacteria	5.35
901	1596.4	Lactobacillus gasseri strain 987_LJOH	Bacteria	5.35
902	1350472	Bifidobacterium longum subsp. longum 7-1B	Bacteria	5.35
903	216817	Bifidobacterium longum isolate Bifido_05	Bacteria	5.35
904	1.85237e+06	Prevotellamassilia timonensis strain Marseille-P2831	Bacteria	5.26
905	537937	Bifidobacterium longum subsp. infantis CCUG 52486	Bacteria	5.26
906	1194971	Lactobacillus salivarius str. Ren	Bacteria	5.26
907	578455	Thielavia terrestris NRRL 8126	Eukaryota	5.17
908	332648	Botrytis cinerea B05.10	Eukaryota	5.17
909	935591	Neisseria meningitidis M01-240149	Bacteria	5.17
910	1681.5	Bifidobacterium bifidum strain LMG	Bacteria	5.17
911	105219	Ralstonia mannitolilytica strain SN82F48	Bacteria	5.17
912	1.76672e+06	Caviibacter abscessus strain CCUG	Bacteria	5.17
913	1613.3	Lactobacillus fermentum strain DSM	Bacteria	5.17
914	573826	Candida dubliniensis CD36	Eukaryota	5.08
915	417373	Lactobacillus equigenerosi	Bacteria	5.08
916	1596.5	Lactobacillus gasseri strain 497_LGAS	Bacteria	5.08
917	1613.6	Lactobacillus fermentum strain RI-508	Bacteria	5.08
918	1170318	Cutibacterium avidum 44067	Bacteria	5.08
919	373153	Streptococcus pneumoniae D39	Bacteria	4.99
920	1236509	Prevotella dentasini JCM 15908	Bacteria	4.99
921	1.71203e+06	Streptobacillus notomytis strain KWG24	Bacteria	4.99
922	1682.1	Bifidobacterium longum subsp. infantis strain CECT	Bacteria	4.9
923	28115.1	Porphyromonas macacae strain COT-192	Bacteria	4.9
924	1613.1	Lactobacillus fermentum strain UCO-979C	Bacteria	4.81
925	1322347	Bifidobacterium longum E18	Bacteria	4.81
926	722911	Bifidobacterium longum subsp. longum F8	Bacteria	4.81
927	1.39303e+06	Atopobium deltae strain DNF00019	Bacteria	4.81
928	457387	Bacteroides sp. 1_1_30	Bacteria	4.81
929	743972	Actinobacillus suis ATCC 33415	Bacteria	4.72
930	339671	Actinobacillus succinogenes 130Z	Bacteria	4.72
931	36875.1	Porphyromonas canoris strain COT-108	Bacteria	4.72
932	1321773	Atopobium sp. oral taxon 810 str. F0209	Bacteria	4.72
933	1161744	Bifidobacterium longum subsp. longum 1-6B	Bacteria	4.72
934	487.47	Neisseria meningitidis strain M22819	Bacteria	4.63
935	1.87103e+06	Actinomyces sp. Marseille-P3257 sp. Marseille-P3257	Bacteria	4.63
936	944562	Lactobacillus oris F0423	Bacteria	4.54
937	1.5281e+06	Lawsonella clevelandensis	Bacteria	4.54
938	1350471	Bifidobacterium longum subsp. longum 1-5B	Bacteria	4.54
939	997350	Peptoniphilus indolicus ATCC 29427	Bacteria	4.54
940	1679.14	Bifidobacterium longum subsp. longum strain CCUG30698	Bacteria	4.54
941	33029.1	Anaerococcus hydrogenalis strain MJR7738A	Bacteria	4.54
942	111105	Porphyromonas gulae strain COT-052_OH2199	Bacteria	4.54
943	111105	Porphyromonas gulae strain OH3161B	Bacteria	4.45
944	525326	Lactobacillus gasseri JV-V03	Bacteria	4.45
945	187101	Sneathia amnii sp. Sn35	Bacteria	4.45
946	1257118	Acanthamoeba castellanii str. Neff	Eukaryota	4.45
947	630588	Neisseria meningitidis alpha710	Bacteria	4.45
948	1596.2	Lactobacillus gasseri strain 459_LHEL	Bacteria	4.45
949	1.90827e+06	Rodentibacter genomosp. 2 strain 1996246016	Bacteria	4.36
950	1328863	Lactobacillus crispatus EM-LC1	Bacteria	4.36
951	656061	Tuber melanosporum Mel28	Eukaryota	4.36
952	540070	Common midwife toad ranavirus	Viruses	4.36
953	565042	Bifidobacterium longum subsp. longum JCM 1217	Bacteria	4.36
954	39491.1	[Eubacterium] rectale strain T1-815	Bacteria	4.36
955	487.465	Neisseria meningitidis strain DE8669	Bacteria	4.36
956	1391466	Enterococcus faecium NEF1	Bacteria	4.36
957	324831	Lactobacillus gasseri ATCC 33323 = JCM 1131	Bacteria	4.26
958	1457186	Bifidobacterium longum subsp. longum EK13	Bacteria	4.26
959	1.477e+06	Peptoniphilus sp. DNF00840	Bacteria	4.17
960	1.8882e+06	Streptococcus himalayensis strain HTS2	Bacteria	4.17
961	1.7393e+06	Anaerosphaera sp. HMSC064C01	Bacteria	4.17
962	717959	Alistipes shahii WAL 8301	Bacteria	4.17
963	72758.1	Staphylococcus capitis subsp. capitis strain AYP1020	Bacteria	4.08
964	1679.1	Bifidobacterium longum subsp. longum strain LMG	Bacteria	4.08
965	1.23546e+06	Ralstonia sp. AU12-08	Bacteria	4.08
966	655811	Anaerococcus vaginalis ATCC 51170	Bacteria	4.08
967	1.5375e+06	Porphyromonas sp. COT-108 OH1349	Bacteria	4.08
968	184870	Varibaculum cambriense strain DNF00696	Bacteria	4.08
969	661087	Olsenella sp. oral taxon 809 str. F0356	Bacteria	4.08
970	1596.1	Lactobacillus gasseri strain 505	Bacteria	4.08
971	1.74571e+06	Anaerococcus sp. Marseille-P2143 strain Marseille-P2143, sp. FC4	Bacteria	4.08
972	1308.7	Streptococcus thermophilus	Bacteria	4.08
973	1360	Lactococcus lactis subsp. lactis	Bacteria	4.08
974	1.11114e+06	Coriobacteriaceae bacterium BV3Ac1	Bacteria	4.08
975	1613.2	Lactobacillus fermentum	Bacteria	3.99
976	1203605	Propionibacterium sp. oral taxon 192 str. F0372	Bacteria	3.99
977	272563	Clostridioides difficile 630	Bacteria	3.99
978	1408437	Butyricicoccus desmolans ATCC 43058	Bacteria	3.99
979	457389	Bacteroides sp. 3_1_13	Bacteria	3.99
980	99158.1	Hammondia hammondi strain H.H.34	Eukaryota	3.9
981	334390	Lactobacillus fermentum IFO 3956	Bacteria	3.9
982	216817	Bifidobacterium longum isolate Bifido_12	Bacteria	3.9
983	888064	Enterococcus italicus DSM 15952	Bacteria	3.9
984	1309806	Streptococcus agalactiae 09mas018883	Bacteria	3.9
985	52767.1	Actinomyces denticolens strain PA	Bacteria	3.9
986	1314.67	Streptococcus pyogenes strain STAB10015	Bacteria	3.9
987	1.71203e+06	Streptobacillus notomytis strain KWG2	Bacteria	3.9
988	1.77639e+06	Massiliomicrobiota timonensis strain SN16	Bacteria	3.9
989	1284679	Actinomyces urogenitalis S6-C4	Bacteria	3.9
990	938289	Levyella massiliensis	Bacteria	3.9
991	48003.1	Mycoplasma pullorum strain B359_6	Bacteria	3.81
992	1.77639e+06	Peptoniphilus sp. KHD5 sp. KHD5	Bacteria	3.81
993	1.77918e+06	Citrobacter sp. AATXR	Bacteria	3.81
994	391904	Bifidobacterium longum subsp. infantis ATCC 15697 = JCM 1222 = DSM 20088	Bacteria	3.81
995	1.70229e+06	Negativicoccus massiliensis strain AT7	Bacteria	3.72
996	1.5377e+06	Delftia sp. 670	Bacteria	3.72
997	1596.8	Lactobacillus gasseri strain AL5	Bacteria	3.72
998	56689.4	Mycobacterium mucogenicum strain 1199456.5	Bacteria	3.72
999	33039.3	[Ruminococcus] torques strain 2789STDY5608867	Bacteria	3.72
1000	1436299	Pasteurella multocida subsp. multocida str. HN07	Bacteria	3.63
1001	33037.1	Anaerococcus vaginalis strain PH9	Bacteria	3.63
1002	935589	Neisseria meningitidis NZ-05/33	Bacteria	3.63
1003	180282	Delftia tsuruhatensis strain CM13	Bacteria	3.63
1004	525365	Lactobacillus ultunensis DSM 16047	Bacteria	3.63
1005	266762	Porphyromonas gingivicanis strain COT-022	Bacteria	3.63
1006	1.73954e+06	Anaerococcus sp. HMSC075B03	Bacteria	3.54
1007	1.11112e+06	Atopobium sp. BV3Ac4	Bacteria	3.54
1008	658087	Lachnospiraceae bacterium 7_1_58FAA	Bacteria	3.54
1009	575599	Lactobacillus fermentum 28-3-CHN	Bacteria	3.54
1010	1033744	Peptoniphilus senegalensis JC140	Bacteria	3.54
1011	1051006	[Propionibacterium] namnetense SK182B-JCVI	Bacteria	3.54
1012	553190	Gardnerella vaginalis 409-05	Bacteria	3.54
1013	649757	Anaerostipes hadrus strain BPB5	Bacteria	3.45
1014	330214	Nitrospira defluvii	Bacteria	3.45
1015	33010.7	Cutibacterium avidum strain DPC	Bacteria	3.36
1016	1291051	[Clostridium] glycyrrhizinilyticum JCM 13369	Bacteria	3.36
1017	558537	Delftia lacustris strain LMG	Bacteria	3.36
1018	875454	Peptoniphilus rhinitidis 1-13	Bacteria	3.36
1019	1.58875e+06	Veillonellaceae bacterium DNF00626	Bacteria	3.36
1020	1.72032e+06	Porphyromonadaceae bacterium FC4	Bacteria	3.36
1021	1.49796e+06	Clostridiales bacterium KA00274	Bacteria	3.36
1022	879304	Lactobacillus iners LEAF 3008A-a	Bacteria	3.36
1023	449673	Bacteroides stercoris ATCC 43183	Bacteria	3.27
1024	1185324	Lactobacillus gasseri CECT 5714	Bacteria	3.27
1025	938288	Fenollaria massiliensis	Bacteria	3.27
1026	487.475	Neisseria meningitidis strain M22828	Bacteria	3.27
1027	1624.2	Lactobacillus salivarius strain 778_LSAL	Bacteria	3.27
1028	1318634	Lactobacillus rhamnosus LOCK908	Bacteria	3.27
1029	1236526	Porphyromonas gingivicanis JCM 15907	Bacteria	3.18
1030	1.70333e+06	Lachnospiraceae bacterium TF01-11	Bacteria	3.18
1031	1.87103e+06	Ndongobacter massiliensis strain Marseille-P3170T sp. Marseille-P3170	Bacteria	3.18
1032	487.455	Neisseria meningitidis strain M22822	Bacteria	3.18
1033	525254	Anaerococcus lactolyticus ATCC 51172	Bacteria	3.18
1034	301302	Roseburia faecis	Bacteria	3.18
1035	487.477	Neisseria meningitidis strain M22804	Bacteria	3.18
1036	411468	[Clostridium] scindens ATCC 35704	Bacteria	3.09
1037	1.11113e+06	Peptoniphilus sp. BV3AC2	Bacteria	3.09
1038	575604	Lactobacillus gasseri SV-16A-US	Bacteria	3.09
1039	28052.1	Lachnospira pectinoschiza strain 2789STDY5834886	Bacteria	3.09
1040	1.28471e+06	Tissierellia bacterium S7-1-4	Bacteria	3.09
1041	1.71203e+06	Streptobacillus notomytis strain AHL	Bacteria	3.09
1042	1679.15	Bifidobacterium longum subsp. longum strain NCIMB8809	Bacteria	2.99
1043	498216	Lactobacillus casei str. Zhang	Bacteria	2.99
1044	148942	Streptococcus equi subsp. equi	Bacteria	2.99
1045	418459	Puccinia graminis f. sp. tritici CRL 75-36-700-3	Eukaryota	2.99
1046	1613.7	Lactobacillus fermentum strain NCC2970	Bacteria	2.9
1047	1121865	Enterococcus columbae DSM 7374 = ATCC 51263	Bacteria	2.9
1048	1423786	Lactobacillus parafarraginis DSM 18390 = JCM 14109	Bacteria	2.9
1049	487.451	Neisseria meningitidis strain M24705	Bacteria	2.9
1050	1.72338e+06	Peptoniphilaceae bacterium FC2	Bacteria	2.9
1051	469593	Bacteroides sp. 3_1_40A	Bacteria	2.9
1052	1.2358e+06	Lachnospiraceae bacterium 10-1	Bacteria	2.9
1053	1596.11	Lactobacillus gasseri strain PSS7772D	Bacteria	2.81
1054	1314.7	Streptococcus pyogenes strain MEW123	Bacteria	2.81
1055	1624.4	Lactobacillus salivarius strain JCM1046	Bacteria	2.81
1056	1118056	Anaerococcus obesiensis ph10	Bacteria	2.81
1057	660122	Nectria haematococca mpVI 77-13-4	Eukaryota	2.81
1058	1624.5	Lactobacillus salivarius strain JCM	Bacteria	2.81
1059	885272	Jonquetella anthropi DSM 22815	Bacteria	2.81
1060	1.87102e+06	Libanicoccus massiliensis strain Marseille-P3237T sp. Marseille-P3237	Bacteria	2.81
1061	1407052	Lactobacillus fermentum L930BB	Bacteria	2.81
1062	1423779	Lactobacillus oris DSM 4864	Bacteria	2.81
1063	1.43206e+06	Mannheimia sp. USDA-ARS-USMARC-1261 sp. USDA-ARS-USMARC-1261	Bacteria	2.81
1064	1.58875e+06	Coriobacteriales bacterium DNF00809	Bacteria	2.72
1065	469615	Fusobacterium gonidiaformans ATCC 25563	Bacteria	2.72
1066	1624.1	Lactobacillus salivarius strain 609_LSAL	Bacteria	2.72
1067	548479	Mobiluncus curtisii ATCC 43063	Bacteria	2.72
1068	1132496	Pasteurella multocida subsp. multocida str. HN06	Bacteria	2.72
1069	866777	Bifidobacterium breve ACS-071-V-Sch8b	Bacteria	2.72
1070	1.26164e+06	Roseburia sp. 831b	Bacteria	2.63
1071	712938	Lactobacillus fermentum CECT 5716	Bacteria	2.63
1072	82135.1	Atopobium vaginae strain 44061	Bacteria	2.63
1073	553482	Streptococcus equi subsp. equi 4047	Bacteria	2.63
1074	1.73948e+06	Actinomyces sp. HMSC065F12	Bacteria	2.63
1075	1186058	Trichosporon asahii var. asahii CBS 2479	Eukaryota	2.54
1076	1247189	Streptococcus dysgalactiae subsp. equisimilis 167	Bacteria	2.54
1077	1.65878e+06	Porphyromonadaceae bacterium H1 strain H2	Bacteria	2.54
1078	931089	Corynebacterium deserti GIMN1.010	Bacteria	2.54
1079	1380361	Lactobacillus rhamnosus DSM 14870	Bacteria	2.54
1080	457394	Bacteroides sp. 4_3_47FAA	Bacteria	2.54
1081	1280705	Prevotella bryantii C21a	Bacteria	2.54
1082	1088720	Lactobacillus rhamnosus ATCC 8530	Bacteria	2.54
1083	525255	Anaerococcus tetradius ATCC 35098	Bacteria	2.54
1084	1385941	Bifidobacterium breve NCFB 2258	Bacteria	2.45
1085	143388	Fusobacterium necrophorum subsp. necrophorum	Bacteria	2.45
1086	211110	Streptococcus agalactiae NEM316	Bacteria	2.45
1087	525309	Lactobacillus antri DSM 16041	Bacteria	2.45
1088	767453	Lactobacillus fermentum F-6	Bacteria	2.45
1089	1.57462e+06	[Propionibacterium] namnetense strain NTS	Bacteria	2.45
1090	935599	Neisseria meningitidis G2136	Bacteria	2.45
1091	487.448	Neisseria meningitidis strain M22783	Bacteria	2.45
1092	1.60217e+06	Prevotella sp. P5-60	Bacteria	2.45
1093	487.466	Neisseria meningitidis strain M22809	Bacteria	2.45
1094	487.483	Neisseria meningitidis strain M22772	Bacteria	2.45
1095	487.444	Neisseria meningitidis strain M22811	Bacteria	2.45
1096	1423760	Lactobacillus ingluviei DSM 15946	Bacteria	2.45
1097	1360.3	Lactococcus lactis subsp. lactis strain S0	Bacteria	2.45
1098	46170.8	Staphylococcus aureus subsp. aureus	Bacteria	2.45
1099	1261066	Gardnerella vaginalis JCP8108	Bacteria	2.36
1100	1.20357e+06	Propionibacterium sp. HGH0353	Bacteria	2.36
1101	525256	Atopobium vaginae DSM 15829	Bacteria	2.36
1102	755172	Peptoniphilus coxii strain DNF00729	Bacteria	2.36
1103	1.73931e+06	Peptoniphilus sp. HMSC062D09	Bacteria	2.36
1104	1.77639e+06	Peptoniphilus sp. KHD4 sp. KHD4	Bacteria	2.36
1105	2702.1	Gardnerella vaginalis strain GV37	Bacteria	2.36
1106	1423799	Lactobacillus salivarius DSM 20555 = ATCC 11741	Bacteria	2.36
1107	1.67372e+06	Anaerococcus sp. SB3	Bacteria	2.36
1108	1408428	Bilophila wadsworthia ATCC 49260	Bacteria	2.36
1109	1.23246e+06	Clostridiales bacterium VE202-27	Bacteria	2.36
1110	1203465	Bacteroides timonensis AP1	Bacteria	2.36
1111	111015	Actinomyces radicidentis strain CCUG	Bacteria	2.36
1112	224843	Rhodococcus sp. ADH	Bacteria	2.36
1113	1.85239e+06	Olsenella sp. Marseille-P2912 sp. Marseille-P2912	Bacteria	2.27
1114	1287475	Corynebacterium freneyi DNF00450	Bacteria	2.27
1115	1.67372e+06	Murdochiella massiliensis strain SIT12	Bacteria	2.27
1116	525325	Lactobacillus fermentum ATCC 14931	Bacteria	2.27
1117	1.72365e+06	Rhodococcus sp. 008 sp. 008	Bacteria	2.27
1118	1.51562e+06	Porphyromonas sp. COT-290 OH860	Bacteria	2.27
1119	77095.2	Prevotella bryantii strain FB3001	Bacteria	2.27
1120	134537	Paraburkholderia fungorum strain ATCC	Bacteria	2.27
1121	1311.3	Streptococcus agalactiae strain NGBS357	Bacteria	2.18
1122	525919	Anaerococcus prevotii DSM 20548	Bacteria	2.18
1123	999406	[Clostridium] clostridioforme 90A6	Bacteria	2.18
1124	1.87098e+06	Anaerococcus mediterraneensis strain Marseille-P2765T sp. Marseille-P2765	Bacteria	2.18
1125	487.479	Neisseria meningitidis strain M25459	Bacteria	2.18
1126	1291743	Lactobacillus oryzae JCM 18671	Bacteria	2.18
1127	487.438	Neisseria meningitidis strain B6116/77	Bacteria	2.18
1128	487.476	Neisseria meningitidis strain M25456	Bacteria	2.18
1129	1.7393e+06	Bacteroides sp. HMSC067B03	Bacteria	2.18
1130	1051072	Streptococcus equi subsp. zooepidemicus ATCC 35246	Bacteria	2.18
1131	1.04581e+06	Rhodococcus sp. YL-1 sp. YL-1	Bacteria	2.18
1132	39490.1	Eubacterium ramulus strain 2789STDY5608891	Bacteria	2.18
1133	33039.2	[Ruminococcus] torques strain 2789STDY5608833	Bacteria	2.09
1134	529.5	Ochrobactrum anthropi strain OAB	Bacteria	2.09
1135	997877	Bacteroides dorei CL03T12C01	Bacteria	2.09
1136	1.77638e+06	Emergencia timonensis strain SN18	Bacteria	2.09
1137	1051657	Lactobacillus casei M36	Bacteria	2.09
1138	416870	Lactococcus lactis subsp. cremoris MG1363	Bacteria	2.09
1139	487.452	Neisseria meningitidis strain M25474	Bacteria	2.09
1140	1.21959e+06	Arcanobacterium sp. S3PF19	Bacteria	2.09
1141	883092	Lactobacillus crispatus FB077-07	Bacteria	2.09
1142	1150461	Bifidobacterium scardovii JCM 12489 = DSM 13734	Bacteria	2.09
1143	746361	Lactococcus lactis subsp. cremoris NZ9000	Bacteria	2.09
1144	1158606	Enterococcus asini ATCC 700915	Bacteria	2.09
1145	1.08007e+06	Streptococcus dentasini	Bacteria	2.09
1146	286636	Streptococcus pyogenes MGAS10394	Bacteria	2.09
1147	347515	Leishmania major strain Friedlin	Eukaryota	2.09
1148	1118062	Peptoniphilus obesi ph1	Bacteria	2
1149	1134837	Enterococcus faecium R497	Bacteria	2
1150	1.40831e+06	Oribacterium sp. FC2011	Bacteria	2
1151	487.445	Neisseria meningitidis strain M25462	Bacteria	2
1152	1.8341e+06	Gordonia sp. 852002-51296_SCH5728562-b	Bacteria	2
1153	679935	Alistipes finegoldii DSM 17242	Bacteria	2
1154	47770.1	Lactobacillus crispatus strain VMC3	Bacteria	2
1155	47770.9	Lactobacillus crispatus strain JCM	Bacteria	2
1156	1118057	Peptoniphilus grossensis ph5	Bacteria	2
1157	1681.1	Bifidobacterium bifidum strain 791	Bacteria	2
1158	82135.2	Atopobium vaginae strain CMW7778A	Bacteria	2
1159	1009464	Gardnerella vaginalis HMP9231	Bacteria	1.91
1160	1685.2	Bifidobacterium breve strain BR3	Bacteria	1.91
1161	730.14	[Haemophilus] ducreyi strain GHA1	Bacteria	1.91
1162	1304873	Pasteurella multocida subsp. multocida OH4807	Bacteria	1.91
1163	1.84052e+06	Gardnerella sp. 30-4	Bacteria	1.91
1164	568704	Lactobacillus rhamnosus Lc 705	Bacteria	1.91
1165	1.23246e+06	Clostridiales bacterium VE202-28	Bacteria	1.91
1166	1496.13	Clostridioides difficile	Bacteria	1.91
1167	860228	Capnocytophaga canimorsus Cc5	Bacteria	1.91
1168	242231	Neisseria gonorrhoeae FA 1090	Bacteria	1.81
1169	1.72031e+06	Bittarella massiliensis strain GD6	Bacteria	1.81
1170	563192	Bilophila wadsworthia 3_1_6	Bacteria	1.81
1171	1366052	Lactobacillus fermentum MTCC 8711	Bacteria	1.81
1172	1.58111e+06	Enterococcus sp. HMSC05C03	Bacteria	1.81
1173	471875	Ruminococcus lactaris ATCC 29176	Bacteria	1.81
1174	536231	Roseburia intestinalis L1-82	Bacteria	1.81
1175	109790	Lactobacillus jensenii strain SNUV360	Bacteria	1.81
1176	485.9	Neisseria gonorrhoeae strain 34769	Bacteria	1.81
1177	47770.1	Lactobacillus crispatus strain C25	Bacteria	1.81
1178	879308	Peptoniphilus sp. oral taxon 375 str. F0436	Bacteria	1.81
1179	585394	Roseburia hominis A2-183	Bacteria	1.81
1180	658081	Lachnospiraceae bacterium 1_1_57FAA	Bacteria	1.81
1181	1348632	Lactococcus plantarum NBRC 100936	Bacteria	1.81
1182	411474	Coprococcus eutactus ATCC 27759	Bacteria	1.81
1183	47715.7	Lactobacillus rhamnosus strain BPL5	Bacteria	1.81
1184	1423767	Lactobacillus kitasatonis DSM 16761 = JCM 1039	Bacteria	1.81
1185	1242245	Acinetobacter johnsonii XBB1	Bacteria	1.81
1186	1121933	Granulicoccus phenolivorans DSM 17626	Bacteria	1.72
1187	94624.1	Bordetella petrii strain DSM	Bacteria	1.72
1188	1256196	Lactobacillus paracasei subsp. paracasei Lpp219	Bacteria	1.72
1189	525246	Actinomyces urogenitalis DSM 15434	Bacteria	1.72
1190	47770.1	Lactobacillus crispatus strain C037	Bacteria	1.72
1191	1120980	Alysiella crassa DSM 2578	Bacteria	1.72
1192	1161099	Corynebacterium appendicis CIP 107643	Bacteria	1.72
1193	1450519	Dermabacter hominis 1368	Bacteria	1.72
1194	1.87099e+06	Tyzzerella sp. Marseille-P3062 sp. Marseille-P3062	Bacteria	1.72
1195	1122972	Porphyromonas gulae DSM 15663	Bacteria	1.72
1196	883161	Propionimicrobium lymphophilum ACS-093-V-SCH5	Bacteria	1.72
1197	1.73947e+06	Lactobacillus sp. HMSC056D05	Bacteria	1.72
1198	888061	Desulfomicrobium orale DSM 12838	Bacteria	1.63
1199	47714	Lactobacillus paracasei subsp. paracasei	Bacteria	1.63
1200	1597.1	Lactobacillus paracasei strain L9	Bacteria	1.63
1201	1423749	Lactobacillus gastricus DSM 16045	Bacteria	1.63
1202	1.40832e+06	Lachnospiraceae bacterium AB2028	Bacteria	1.63
1203	44688	Lactococcus lactis subsp. lactis bv. diacetylactis	Bacteria	1.63
1204	1.73933e+06	Olsenella sp. HMSC062G07	Bacteria	1.63
1205	1256225	Lactobacillus paracasei subsp. paracasei Lpp225	Bacteria	1.63
1206	1273133	Lactobacillus salivarius cp400	Bacteria	1.63
1207	47715.3	Lactobacillus rhamnosus strain 40f	Bacteria	1.63
1208	658086	Lachnospiraceae bacterium 3_1_57FAA_CT1	Bacteria	1.63
1209	190721	Ralstonia insidiosa strain FC1138	Bacteria	1.63
1210	695563	Lactobacillus amylovorus DSM 16698	Bacteria	1.63
1211	1.73932e+06	Globicatella sp. HMSC072A10	Bacteria	1.63
1212	1685.8	Bifidobacterium breve strain BR-21	Bacteria	1.63
1213	272831	Neisseria meningitidis FAM18	Bacteria	1.63
1214	1.60217e+06	Prevotella sp. P5-125	Bacteria	1.63
1215	54262.1	Thermococcus chitonophagus isolate 1	Archaea	1.54
1216	1122155	Lactonifactor longoviformis DSM 17459	Bacteria	1.54
1217	1.73934e+06	Kocuria sp. HMSC066H03	Bacteria	1.54
1218	1144300	Lactobacillus gastricus PS3	Bacteria	1.54
1219	1108963	Lactobacillus salivarius SMXD51	Bacteria	1.54
1220	1309807	Streptococcus agalactiae ILRI005	Bacteria	1.54
1221	1.67372e+06	Actinomyces ihumii strain SD1	Bacteria	1.54
1222	1120996	Anaerosporobacter mobilis DSM 15930	Bacteria	1.54
1223	699186	Enterococcus faecalis R712	Bacteria	1.54
1224	40520.1	Blautia obeum strain 2789STDY5834921	Bacteria	1.54
1225	1.60217e+06	Prevotella sp. P5-119	Bacteria	1.54
1226	87541.2	Aerococcus christensenii strain CCUG28831	Bacteria	1.54
1227	439375	Ochrobactrum anthropi ATCC 49188	Bacteria	1.54
1228	1033733	Anaerococcus senegalensis JC48	Bacteria	1.54
1229	1.84186e+06	Culturomica massiliensis strain Marseille-P2698	Bacteria	1.54
1230	321967	Lactobacillus paracasei ATCC 334	Bacteria	1.54
1231	1624.6	Lactobacillus salivarius strain CICC	Bacteria	1.54
1232	1.72019e+06	Corynebacterium sp. MC3 sp. MC3	Bacteria	1.45
1233	658089	Lachnospiraceae bacterium 5_1_63FAA	Bacteria	1.45
1234	879306	Anaerococcus hydrogenalis ACS-025-V-Sch4	Bacteria	1.45
1235	1256216	Lactobacillus paracasei subsp. paracasei Lpp125	Bacteria	1.45
1236	152331	Lactobacillus parabuchneri strain IPLA	Bacteria	1.45
1237	983966	Cyberlindnera jadinii NRRL Y-1542	Eukaryota	1.45
1238	1685.22	Bifidobacterium breve strain LMC520	Bacteria	1.45
1239	1385940	Bifidobacterium breve JCM 7019	Bacteria	1.45
1240	284592	Debaryomyces hansenii CBS767	Eukaryota	1.45
1241	294746	Meyerozyma guilliermondii ATCC 6260	Eukaryota	1.45
1242	1276282	Staphylococcus pasteuri SP1	Bacteria	1.45
1243	10748	Streptococcus phage CP-7	Viruses	1.36
1244	476272	Blautia hydrogenotrophica DSM 10507	Bacteria	1.36
1245	255205	Pseudoclavibacter helvolus strain W3	Bacteria	1.36
1246	1685.6	Bifidobacterium breve strain BR-H29	Bacteria	1.36
1247	1423721	Lactobacillus amylophilus DSM 20533 = JCM 1125	Bacteria	1.36
1248	1685.1	Bifidobacterium breve strain BBRI4	Bacteria	1.36
1249	122355	Pseudomonas psychrophila strain RGCB	Bacteria	1.36
1250	12968.1	Blastocystis hominis isolate B	Eukaryota	1.36
1251	1403449	Streptococcus equi subsp. zooepidemicus CY	Bacteria	1.36
1252	337330	Lactobacillus plantarum subsp. plantarum	Bacteria	1.27
1253	1.87103e+06	Olsenella sp. Marseille-P3197 sp. Marseille-P3197	Bacteria	1.27
1254	1138901	Enterococcus faecium EnGen0003	Bacteria	1.27
1255	693988	Bilophila sp. 4_1_30	Bacteria	1.27
1256	1093141	Nannochloropsis gaditana CCMP526	Eukaryota	1.27
1257	1258574	Streptococcus gallolyticus subsp. gallolyticus DSM 16831	Bacteria	1.27
1258	1522.2	[Clostridium] innocuum strain 2789STDY5834853	Bacteria	1.27
1259	1378069	Lactobacillus casei 5b	Bacteria	1.27
1260	5599.2	Alternaria alternata strain SRC1lrK2f	Eukaryota	1.27
1261	1.13694e+06	Gordonia sp. QH-11 sp. QH-11	Bacteria	1.27
1262	1.56639e+06	Mesorhizobium sp. UASWS1009	Bacteria	1.27
1263	40520.5	Blautia obeum strain 2789STDY5834957	Bacteria	1.27
1264	1311.3	Streptococcus agalactiae isolate SA111	Bacteria	1.27
1265	658662	Parabacteroides sp. D26	Bacteria	1.27
1266	255205	Pseudoclavibacter helvolus strain G8	Bacteria	1.27
1267	759913	Streptococcus dysgalactiae subsp. equisimilis AC-2713	Bacteria	1.27
1268	491077	Lactobacillus reuteri SD2112	Bacteria	1.27
1269	1036735	Bifidobacterium breve CECT 7263	Bacteria	1.27
1270	328812	Parabacteroides goldsteinii strain 910340	Bacteria	1.27
1271	1.84186e+06	Bacteroides mediterraneensis strain Marseille-P2644	Bacteria	1.27
1272	485.88	Neisseria gonorrhoeae strain FA19	Bacteria	1.27
1273	1.64069e+06	Enterococcus massiliensis strain AM1	Bacteria	1.18
1274	1582.2	Lactobacillus casei strain DPC6800	Bacteria	1.18
1275	1.68629e+06	Kallipyga gabonensis strain GM4	Bacteria	1.18
1276	1.23243e+06	Megasphaera massiliensis strain NP3	Bacteria	1.18
1277	1.79711e+06	Olsenella sp. kh2p3 sp. kh2p3	Bacteria	1.18
1278	1685.9	Bifidobacterium breve strain BR-10	Bacteria	1.18
1279	1074482	Bifidobacterium breve DPC 6330	Bacteria	1.18
1280	1246365	Streptococcus suis SC070731	Bacteria	1.18
1281	1529.1	Clostridium cadaveris strain NLAE-zl-G419	Bacteria	1.18
1282	1029822	Lactobacillus salivarius NIAS840	Bacteria	1.18
1283	1.60435e+06	Mannheimia massilioguelmaensis strain MG13	Bacteria	1.18
1284	1.23579e+06	Lachnospiraceae bacterium M18-1	Bacteria	1.18
1285	1.73935e+06	Corynebacterium sp. HMSC074C03	Bacteria	1.18
1286	1.60217e+06	Prevotella sp. P4-65	Bacteria	1.18
1287	145391	Staphylococcus hominis subsp. hominis	Bacteria	1.18
1288	450746	Coprobacillus sp. 8_1_38FAA	Bacteria	1.18
1289	232721	Acidovorax sp. JS42	Bacteria	1.18
1290	1314.63	Streptococcus pyogenes strain HKU360	Bacteria	1.18
1291	1157479	Enterococcus faecium EnGen0184	Bacteria	1.18
1292	1274.3	Dermacoccus nishinomiyaensis strain M25	Bacteria	1.18
1293	945704	Streptococcus suis JS14	Bacteria	1.18
1294	1.90326e+06	Bacteroides sp. Marseille-P3108 sp. Marseille-P3108	Bacteria	1.18
1295	908340	Clostridium sp. HGF2	Bacteria	1.09
1296	1.58107e+06	Corynebacterium sp. HMSC30G07	Bacteria	1.09
1297	657308	Gordonibacter pamelaeae 7-10-1-b	Bacteria	1.09
1298	1423736	Lactobacillus crispatus DSM 20584 = JCM 1185	Bacteria	1.09
1299	267135	Porphyrobacter donghaensis strain CCH19-E1	Bacteria	1.09
1300	352165	Pyramidobacter piscolens W5455	Bacteria	1.09
1301	1.87101e+06	Arcanobacterium urinimassiliense sp. Marseille-P3248	Bacteria	1.09
1302	1.05519e+06	Comamonas sp. B-9	Bacteria	1.09
1303	1435040	Lactobacillus paracasei NRIC 1981	Bacteria	1.09
1304	1.73936e+06	Actinomyces sp. HMSC075B09	Bacteria	1.09
1305	1365965	Bifidobacterium breve MCC 1128	Bacteria	1.09
1306	525362	Lactobacillus ruminis ATCC 25644	Bacteria	1.09
1307	1.24453e+06	Campylobacter iguaniorum strain RM11343	Bacteria	1.09
1308	1.91788e+06	Bacteroides sp. Marseille-P3166 sp. Marseille-P3166	Bacteria	1.09
1309	1316933	Lactobacillus rhamnosus LOCK900	Bacteria	1.09
1310	1218088	Enterococcus durans NBRC 100479	Bacteria	1.09
1311	47920.2	Acidovorax delafieldii strain CCH3-G3	Bacteria	1.09
1312	1339267	Lactobacillus fermentum FTDC8312	Bacteria	1.09
1313	77095.1	Prevotella bryantii strain KHPX14	Bacteria	1.09
1314	938293	Anaerococcus provenciensis sp. 9402080	Bacteria	1.09
1315	1522.1	[Clostridium] innocuum strain AN88	Bacteria	1.09
1316	1005058	Gallibacterium anatis UMN179	Bacteria	1.09
1317	457412	Ruminococcus sp. 5_1_39BFAA	Bacteria	1.09
1318	1073376	Ruminococcus lactaris CC59_002D	Bacteria	1.09
1319	1434215	Mannheimia varigena USDA-ARS-USMARC-1388	Bacteria	1.09
1320	1051650	Lactobacillus casei 12A	Bacteria	1.09
1321	1.76874e+06	Blastomonas sp. CCH8-A3	Bacteria	1
1322	858893	Exophiala dermatitidis NIH/UT8656	Eukaryota	1
1323	148604	Lactobacillus ingluviei strain DSM	Bacteria	1
1324	1041521	Lactobacillus salivarius GJ-24	Bacteria	1
1325	665079	Sclerotinia sclerotiorum 1980 UF-70	Eukaryota	1
1326	1.28067e+06	Dorea sp. AGR2135	Bacteria	1
1327	1.65811e+06	Candidatus Stoquefichus sp. SB1	Bacteria	1
1328	93220.4	Pandoraea pnomenusa strain MCB032	Bacteria	1
1329	1.23243e+06	Corynebacterium ihumii strain GD7	Bacteria	1
1330	1395570	Burkholderia cepacia JBK9	Bacteria	1
1331	1587.6	Lactobacillus helveticus strain KLDS1.8701	Bacteria	1
1332	1348657	Thauera terpenica 58Eu	Bacteria	1
1333	1685.12	Bifidobacterium breve strain BR-14	Bacteria	1
1334	748671	Lactobacillus crispatus ST1	Bacteria	1
1335	1207542	Bifidobacterium bifidum LMG 13195	Bacteria	1
1336	1256221	Lactobacillus paracasei subsp. paracasei Lpp22	Bacteria	1
1337	1423723	Lactobacillus amylovorus DSM 20531	Bacteria	1
1338	401472	Corynebacterium ureicelerivorans strain IMMIB	Bacteria	1
1339	1276647	Streptococcus suis TL13	Bacteria	1
1340	908337	Eremococcus coleocola ACS-139-V-Col8	Bacteria	1
1341	1582.3	Lactobacillus casei strain BM-LC14617	Bacteria	1
1342	1597.12	Lactobacillus paracasei strain DSM	Bacteria	1
1343	1122978	Prevotella albensis DSM 11370 = JCM 12258	Bacteria	1
1344	565651	Enterococcus faecalis ARO1/DG	Bacteria	1
1345	1340495	Lactobacillus reuteri I5007	Bacteria	1
1346	537011	Prevotella copri DSM 18205	Bacteria	1
1347	57732.1	Enterococcus asini strain DSM	Bacteria	1
1348	353152	Cryptosporidium parvum Iowa II	Eukaryota	1
1349	561177	Anaerococcus hydrogenalis DSM 7454	Bacteria	1
1350	1.67373e+06	Clostridiales bacterium SIT11	Bacteria	1
1351	1.79661e+06	Bacteroides caecimuris strain I48	Bacteria	1
1352	1.69779e+06	Clostridia bacterium UC5.1-1C12	Bacteria	1
1353	391936	Alcanivorax pacificus W11-5	Bacteria	1
1354	319970	Enterococcus devriesei strain DSM	Bacteria	0.91
1355	596328	Mobiluncus mulieris 28-1	Bacteria	0.91
1356	1280.28	Staphylococcus aureus strain ST20130940	Bacteria	0.91
1357	1.83415e+06	Corynebacterium sp. EPI-003-04-2554_SCH2473622	Bacteria	0.91
1358	411484	Clostridium sp. SS2/1	Bacteria	0.91
1359	1.68638e+06	Citrobacter sp. MGH105	Bacteria	0.91
1360	1304890	Pasteurella multocida OH1905	Bacteria	0.91
1361	5480.1	Candida parapsilosis	Eukaryota	0.91
1362	465515	Micrococcus luteus NCTC 2665	Bacteria	0.91
1363	38294	Photobacterium damselae subsp. piscicida	Bacteria	0.91
1364	1.62789e+06	Ruminococcaceae bacterium cv2	Bacteria	0.91
1365	537973	Lactobacillus paracasei subsp. paracasei 8700:2	Bacteria	0.91
1366	1280.1	Staphylococcus aureus	Bacteria	0.91
1367	1.73926e+06	Facklamia sp. HMSC062C11	Bacteria	0.91
1368	1.41062e+06	Shinella sp. DD12	Bacteria	0.91
1369	52767.2	Actinomyces denticolens strain DSM	Bacteria	0.91
1370	1235801	Lactobacillus murinus ASF361	Bacteria	0.91
1371	33959.2	Lactobacillus johnsonii strain BS15	Bacteria	0.91
1372	1.81413e+06	Streptococcus halotolerans sp. HTS9	Bacteria	0.91
1373	487.439	Neisseria meningitidis strain L91543	Bacteria	0.91
1374	36329	Plasmodium falciparum 3D7	Eukaryota	0.91
1375	1423782	Lactobacillus panis DSM 6035	Bacteria	0.91
1376	1.22632e+06	Blautia sp. KLE 1732	Bacteria	0.91
1377	873449	Streptococcus criceti HS-6	Bacteria	0.91
1378	1247414	Neisseria gonorrhoeae NG-k51.05	Bacteria	0.91
1379	1.3e+06	Olsenella scatoligenes strain SK9K4	Bacteria	0.91
1380	1.39249e+06	Lachnospiraceae bacterium AC2012	Bacteria	0.91
1381	1311.31	Streptococcus agalactiae strain GBS-M002	Bacteria	0.91
1382	1311.28	Streptococcus agalactiae strain GBS6	Bacteria	0.91
1383	47770.1	Lactobacillus crispatus strain PSS7772C	Bacteria	0.91
1384	1.87099e+06	Urmitella timonensis sp. Marseille-P2918	Bacteria	0.91
1385	1280698	Dorea longicatena AGR2136	Bacteria	0.91
1386	1.67661e+06	Prevotella sp. 109	Bacteria	0.91
1387	1365969	Bifidobacterium breve MCC 1605	Bacteria	0.91
1388	990317	Streptococcus gallolyticus subsp. gallolyticus ATCC BAA-2069	Bacteria	0.91
1389	205914	Haemophilus somnus 129PT	Bacteria	0.91
1390	1051661	Lactobacillus casei UW4	Bacteria	0.91
1391	1005042	Streptococcus suis D9	Bacteria	0.91
1392	122202	Gordonia jacobaea strain mv1	Bacteria	0.91
1393	742013	Delftia sp. Cs1-4 sp. Cs1-4	Bacteria	0.82
1394	1.04216e+06	Clostridium sp. SY8519	Bacteria	0.82
1395	637909	Streptococcus gallolyticus UCN34	Bacteria	0.82
1396	1256220	Lactobacillus paracasei subsp. paracasei Lpp17	Bacteria	0.82
1397	662755	Corynebacterium resistens DSM 45100	Bacteria	0.82
1398	1.60217e+06	Prevotella sp. P4-76	Bacteria	0.82
1399	487.443	Neisseria meningitidis strain DE8555	Bacteria	0.82
1400	1.11113e+06	Propionimicrobium sp. BV2F7	Bacteria	0.82
1401	1.73659e+06	Acidovorax sp. Root70	Bacteria	0.82
1402	552396	Erysipelotrichaceae bacterium 5_2_54FAA	Bacteria	0.82
1403	1256218	Lactobacillus paracasei subsp. paracasei Lpp122	Bacteria	0.82
1404	1648.2	Erysipelothrix rhusiopathiae strain GXBY-1	Bacteria	0.82
1405	537457	Actinobacillus pleuropneumoniae serovar 7 str. AP76	Bacteria	0.82
1406	1423800	Lactobacillus sanfranciscensis DSM 20451	Bacteria	0.82
1407	1597.2	Lactobacillus paracasei strain 275_LPAR	Bacteria	0.82
1408	1210046	Janibacter hoylei PVAS-1	Bacteria	0.82
1409	1256211	Lactobacillus paracasei subsp. paracasei CNCM I-4649	Bacteria	0.82
1410	70584.1	Aquabacterium parvum strain B6	Bacteria	0.82
1411	1256204	Lactobacillus paracasei subsp. paracasei Lpp14	Bacteria	0.82
1412	1458465	Megasphaera elsdenii 14-14	Bacteria	0.82
1413	56689.3	Mycobacterium mucogenicum strain CCH12-A2	Bacteria	0.82
1414	644284	Arcanobacterium haemolyticum DSM 20595	Bacteria	0.82
1415	412419	Borrelia duttonii Ly	Bacteria	0.82
1416	1.7394e+06	Actinomyces sp. HMSC065F11	Bacteria	0.82
1417	1.26702e+06	Frischella perrara strain PEB0191	Bacteria	0.82
1418	747676	Melampsora larici-populina 98AG31	Eukaryota	0.82
1419	664639	Kocuria salsicia	Bacteria	0.82
1420	2098.1	Mycoplasma hominis strain Sprott	Bacteria	0.82
1421	1598.17	Lactobacillus reuteri strain IRT	Bacteria	0.82
1422	1423746	Lactobacillus frumenti DSM 13145	Bacteria	0.82
1423	1002367	Prevotella stercorea DSM 18206	Bacteria	0.82
1424	284593	Candida glabrata CBS 138	Eukaryota	0.82
1425	28026.4	Bifidobacterium pseudocatenulatum strain CA-05	Bacteria	0.82
1426	742765	Dorea formicigenerans 4_6_53AFAA	Bacteria	0.82
1427	1685.13	Bifidobacterium breve strain BR-15	Bacteria	0.82
1428	1318615	Streptococcus agalactiae ILRI112	Bacteria	0.82
1429	568703	Lactobacillus rhamnosus GG	Bacteria	0.82
1430	1.68927e+06	Actinomyces urinae strain Marseille-P2225	Bacteria	0.82
1431	568703	Lactobacillus rhamnosus GG strain GG	Bacteria	0.82
1432	134533	Acinetobacter parvus	Bacteria	0.82
1433	59201	Salmonella enterica subsp. enterica	Bacteria	0.82
1434	1.90765e+06	Collinsella sp. Marseille-P3296T strain Marseille-P3296	Bacteria	0.82
1435	557433	Lactobacillus reuteri JCM 1112	Bacteria	0.82
1436	1681.13	Bifidobacterium bifidum strain 85B	Bacteria	0.82
1437	698968	Corynebacterium diphtheriae HC02	Bacteria	0.82
1438	742726	Barnesiella intestinihominis YIT 11860	Bacteria	0.82
1439	1280.28	Staphylococcus aureus strain ST20130938	Bacteria	0.73
1440	1280.28	Staphylococcus aureus strain ST20130939	Bacteria	0.73
1441	1352.16	Enterococcus faecium isolate Hp_24-3	Bacteria	0.73
1442	999404	[Clostridium] clostridioforme 90A3	Bacteria	0.73
1443	1.2358e+06	Dorea sp. 5-2	Bacteria	0.73
1444	1157486	Enterococcus faecium EnGen0191	Bacteria	0.73
1445	485.87	Neisseria gonorrhoeae strain FA6140	Bacteria	0.73
1446	1280.28	Staphylococcus aureus strain ST20130941	Bacteria	0.73
1447	907348	Treponema saccharophilum DSM 2985	Bacteria	0.73
1448	358220	Acidovorax sp. KKS102 sp. KKS102	Bacteria	0.73
1449	480.1	Moraxella catarrhalis strain 25240	Bacteria	0.73
1450	1307.49	Streptococcus suis strain GZ0565	Bacteria	0.73
1451	487.464	Neisseria meningitidis strain M22191	Bacteria	0.73
1452	40215.4	Acinetobacter junii strain 65	Bacteria	0.73
1453	1307.49	Streptococcus suis strain NSUI060	Bacteria	0.73
1454	93061.1	Staphylococcus aureus subsp. aureus NCTC 8325	Bacteria	0.73
1455	557436	Lactobacillus reuteri DSM 20016	Bacteria	0.73
1456	585544	Bacteroides sp. D22	Bacteria	0.73
1457	1.56122e+06	Mycobacterium sp. QIA-37 sp. QIA-37	Bacteria	0.73
1458	1121367	Corynebacterium propinquum DSM 44285	Bacteria	0.73
1459	56689.2	Mycobacterium mucogenicum strain CCH10-A2	Bacteria	0.73
1460	1.5084e+06	Jeotgalibacillus malaysiensis sp. D5	Bacteria	0.73
1461	1365960	Bifidobacterium breve MCC 0121	Bacteria	0.73
1462	1311.29	Streptococcus agalactiae strain GBS85147	Bacteria	0.73
1463	1.59324e+06	Micrococcus sp. MS-ASIII-49	Bacteria	0.73
1464	47770.6	Lactobacillus crispatus strain VMC7	Bacteria	0.73
1465	1.7394e+06	Corynebacterium sp. HMSC069E04	Bacteria	0.73
1466	457421	Clostridiales bacterium 1_7_47FAA	Bacteria	0.73
1467	1211819	Holdemania massiliensis AP2	Bacteria	0.73
1468	327277	Bifidobacterium crudilactis strain LMG	Bacteria	0.73
1469	1311.29	Streptococcus agalactiae strain NGBS061	Bacteria	0.73
1470	1.65878e+06	Porphyromonadaceae bacterium H1	Bacteria	0.73
1471	47770.3	Lactobacillus crispatus strain VMC4	Bacteria	0.73
1472	407035	Salinicoccus halodurans strain H3B36	Bacteria	0.73
1473	1.08035e+06	Saccharomyces eubayanus strain FM1318	Eukaryota	0.73
1474	585528	Gardnerella vaginalis ATCC 14018 = JCM 11026	Bacteria	0.73
1475	1.30269e+06	Chryseobacterium takakiae strain DSM	Bacteria	0.73
1476	1410647	Bifidobacterium ruminantium DSM 6489	Bacteria	0.73
1477	40520.3	Blautia obeum strain 2789STDY5608838	Bacteria	0.73
1478	1.85237e+06	Ezakiella massiliensis strain Marseille-P2951T sp. Marseille-P2951	Bacteria	0.73
1479	1130798	Lactobacillus mucosae LM1	Bacteria	0.73
1480	43769.1	Corynebacterium propinquum strain 1274_CJEI	Bacteria	0.73
1481	318464	Clostridium sulfidigenes strain 113A	Bacteria	0.73
1482	1365967	Bifidobacterium breve MCC 1454	Bacteria	0.73
1483	1498213	Streptococcus phage SOCP	Viruses	0.73
1484	1.11953e+06	Methyloversatilis discipulorum strain RZ18-153	Bacteria	0.73
1485	658659	Erysipelotrichaceae bacterium 3_1_53	Bacteria	0.73
1486	621456	Sphingomonas melonis TY	Bacteria	0.73
1487	1.73929e+06	Anaerococcus sp. HMSC068A02	Bacteria	0.73
1488	1.51335e+06	Acinetobacter sp. MN12	Bacteria	0.73
1489	1280.28	Staphylococcus aureus strain 08-02119	Bacteria	0.73
1490	1.47902e+06	Methylobacterium sp. C1 sp. C1	Bacteria	0.73
1491	521006	Neisseria gonorrhoeae NCCP11945	Bacteria	0.64
1492	1.44906e+06	Methylobacterium sp. UNCCL110	Bacteria	0.64
1493	999410	[Clostridium] clostridioforme CM201	Bacteria	0.64
1494	487.2	Neisseria meningitidis strain M22748	Bacteria	0.64
1495	714313	Lactobacillus sanfranciscensis TMW 1.1304	Bacteria	0.64
1496	428125	[Clostridium] leptum DSM 753	Bacteria	0.64
1497	202947	Actinobacillus equuli subsp. equuli strain 19392	Bacteria	0.64
1498	1.51944e+06	Oscillibacter sp. ER4	Bacteria	0.64
1499	883078	Afipia broomeae ATCC 49717	Bacteria	0.64
1500	1.84187e+06	Mediterranea massiliensis strain Marseille-P2645	Bacteria	0.64
1501	1.69027e+06	Acidovorax sp. SD340	Bacteria	0.64
1502	33967.3	Leuconostoc mesenteroides subsp. mesenteroides strain BD3749	Bacteria	0.64
1503	272622	Lactococcus lactis subsp. cremoris SK11	Bacteria	0.64
1504	457395	Bacteroides sp. 9_1_42FAA	Bacteria	0.64
1505	1598.13	Lactobacillus reuteri strain MD	Bacteria	0.64
1506	72407	Klebsiella pneumoniae subsp. pneumoniae	Bacteria	0.64
1507	557723	Haemophilus parasuis SH0165	Bacteria	0.64
1508	1121947	Helcococcus sueciensis DSM 17243	Bacteria	0.64
1509	1.56411e+06	Rhodococcus sp. B7740 sp. B7740	Bacteria	0.64
1510	234621	Rhodococcus erythropolis PR4	Bacteria	0.64
1511	1.94358e+06	Pyramidobacter sp. C12-8	Bacteria	0.64
1512	294.49	Pseudomonas fluorescens strain Pt14	Bacteria	0.64
1513	326426	Bifidobacterium breve UCC2003	Bacteria	0.64
1514	71999.3	Kocuria palustris strain MU14/1	Bacteria	0.64
1515	1.7393e+06	Turicella sp. HMSC068H04	Bacteria	0.64
1516	862962	Bacteroides fragilis 638R	Bacteria	0.64
1517	1.87102e+06	Lachnoclostridium phocaeense strain Marseille-P3177T sp. Marseille-P3177	Bacteria	0.64
1518	397290	Lachnospiraceae bacterium A2	Bacteria	0.64
1519	4950.2	Torulaspora delbrueckii	Eukaryota	0.64
1520	744872	Treponema caldarium DSM 7334	Bacteria	0.64
1521	891391	Lactobacillus acidophilus 30SC	Bacteria	0.64
1522	1314884	Lactobacillus acidophilus La-14	Bacteria	0.64
1523	1112204	Gordonia polyisoprenivorans VH2	Bacteria	0.64
1524	1108044	Gordonia otitidis NBRC 100426	Bacteria	0.64
1525	525284	Gardnerella vaginalis ATCC 14019	Bacteria	0.64
1526	288000	Bradyrhizobium sp. BTAi1	Bacteria	0.64
1527	1.73954e+06	Corynebacterium sp. HMSC073D01	Bacteria	0.64
1528	156978	Corynebacterium imitans strain DSM	Bacteria	0.64
1529	1.82715e+06	Delftia sp. GW456-R20	Bacteria	0.64
1530	88431.1	Dorea longicatena strain 2789STDY5834961	Bacteria	0.64
1531	1.73623e+06	Stenotrophomonas sp. Leaf70	Bacteria	0.64
1532	522373	Stenotrophomonas maltophilia K279a	Bacteria	0.64
1533	29385.4	Staphylococcus saprophyticus strain FDAARGOS_168	Bacteria	0.64
1534	370355	Entamoeba invadens IP1	Eukaryota	0.64
1535	46170.1	Staphylococcus aureus subsp. aureus strain JS395	Bacteria	0.64
1536	1352.19	Enterococcus faecium strain D	Bacteria	0.64
1537	1280.27	Staphylococcus aureus strain 502A	Bacteria	0.64
1538	1218092	Enterococcus pseudoavium NBRC 100491	Bacteria	0.64
1539	1.96136e+06	Sphingomonas sp. NIC1 sp. NIC1	Bacteria	0.64
1540	1280692	Clostridium cadaveris AGR2141	Bacteria	0.64
1541	1298596	Ruminococcus faecis JCM 15917	Bacteria	0.64
1542	1579.6	Lactobacillus acidophilus strain FSI4	Bacteria	0.64
1543	1249658	Burkholderia pseudomallei PB08298010	Bacteria	0.64
1544	152331	Lactobacillus parabuchneri strain FAM21731	Bacteria	0.64
1545	575595	Lactobacillus crispatus 125-2-CHN	Bacteria	0.64
1546	1597.9	Lactobacillus paracasei strain CAUH35	Bacteria	0.64
1547	5061.1	Aspergillus niger	Eukaryota	0.64
1548	1598.12	Lactobacillus reuteri strain LTH5448	Bacteria	0.64
1549	29397	Lactobacillus delbrueckii subsp. lactis	Bacteria	0.64
1550	1318635	Lactobacillus casei LOCK919	Bacteria	0.64
1551	1051660	Lactobacillus casei UW1	Bacteria	0.64
1552	1597.11	Lactobacillus paracasei strain KL1	Bacteria	0.64
1553	487.442	Neisseria meningitidis strain M22189	Bacteria	0.54
1554	984892	Staphylococcus pseudintermedius ED99	Bacteria	0.54
1555	1591.1	Lactobacillus sp. sp. genome	Bacteria	0.54
1556	545696	Holdemania filiformis DSM 12042	Bacteria	0.54
1557	566552	Bifidobacterium catenulatum DSM 16992 = JCM 1194 = LMG 11043	Bacteria	0.54
1558	1423763	Lactobacillus kalixensis DSM 16043	Bacteria	0.54
1559	1033837	Lactobacillus kefiranofaciens ZW3	Bacteria	0.54
1560	763406	Pichia membranifaciens NRRL Y-2026	Eukaryota	0.54
1561	279808	Staphylococcus haemolyticus JCSC1435	Bacteria	0.54
1562	1280.27	Staphylococcus aureus strain SA564	Bacteria	0.54
1563	10298.2	Human alphaherpesvirus 1	Viruses	0.54
1564	1229662	Pestalotiopsis fici W106-1	Eukaryota	0.54
1565	1685.4	Bifidobacterium breve strain BR-I29	Bacteria	0.54
1566	1.90494e+06	Stenotrophomonas sp. LM091 sp. LM091	Bacteria	0.54
1567	1.73646e+06	Pelomonas sp. Root1444	Bacteria	0.54
1568	1685.14	Bifidobacterium breve strain BR-20	Bacteria	0.54
1569	445576	Pseudonocardia sp. AL041005-10 sp. AL041005-10	Bacteria	0.54
1570	658665	Dorea sp. D27	Bacteria	0.54
1571	379508	Lodderomyces elongisporus NRRL YB-4239	Eukaryota	0.54
1572	665550	Dietzia alimentaria strain BP	Bacteria	0.54
1573	526226	Gordonia bronchialis DSM 43247	Bacteria	0.54
1574	97478.5	Lactobacillus mucosae strain DPC	Bacteria	0.54
1575	46170.5	Staphylococcus aureus subsp. aureus strain SA-210	Bacteria	0.54
1576	40520.2	Blautia obeum strain 2789STDY5834861	Bacteria	0.54
1577	1352.21	Enterococcus faecium strain UW8175	Bacteria	0.54
1578	1590.15	Lactobacillus plantarum strain MF1298	Bacteria	0.54
1579	411469	[Eubacterium] hallii DSM 3353	Bacteria	0.54
1580	1280.28	Staphylococcus aureus strain 08-02300	Bacteria	0.54
1581	742741	[Clostridium] symbiosum WAL-14673	Bacteria	0.54
1582	1158601	Enterococcus malodoratus ATCC 43197	Bacteria	0.54
1583	1280.28	Staphylococcus aureus strain UCI62	Bacteria	0.54
1584	1051651	Lactobacillus casei 21/1	Bacteria	0.54
1585	1351.12	Enterococcus faecalis strain LD33	Bacteria	0.54
1586	1.65343e+06	Sellimonas intestinalis strain BR72	Bacteria	0.54
1587	487.435	Neisseria meningitidis strain NM3682	Bacteria	0.54
1588	699035	Clostridioides difficile M120	Bacteria	0.54
1589	1778.3	Mycobacterium gordonae strain 1245752.6	Bacteria	0.54
1590	1778.4	Mycobacterium gordonae strain 1275229.4	Bacteria	0.54
1591	1157365	Enterococcus faecalis EnGen0107	Bacteria	0.54
1592	1206105	Enterococcus faecalis D32	Bacteria	0.54
1593	747.44	Pasteurella multocida strain Razi_Pm0001	Bacteria	0.54
1594	52242.1	Lactobacillus gallinarum strain HFD4	Bacteria	0.54
1595	548473	Staphylococcus aureus subsp. aureus TCH60	Bacteria	0.54
1596	198620	Pseudomonas koreensis strain D26	Bacteria	0.54
1597	47715.7	Lactobacillus rhamnosus strain BFE5264	Bacteria	0.54
1598	457398	Desulfovibrio sp. 3_1_syn3	Bacteria	0.54
1599	1307.49	Streptococcus suis strain DN13	Bacteria	0.54
1600	272621	Lactobacillus acidophilus NCFM	Bacteria	0.54
1601	46506.2	Bacteroides stercoris strain DSM	Bacteria	0.54
1602	37923.8	Kocuria kristinae strain RUTW2-3	Bacteria	0.54
1603	1.58114e+06	Arthrobacter sp. HMSC08H08	Bacteria	0.54
1604	504474	Corynebacterium urealyticum DSM 7109	Bacteria	0.54
1605	1339335	Bacteroides fragilis str. 3-F-2 #6	Bacteria	0.54
1606	1.73938e+06	Corynebacterium sp. HMSC078H07	Bacteria	0.54
1607	1.73642e+06	Aminobacter sp. Root100	Bacteria	0.54
1608	1.73926e+06	Corynebacterium sp. HMSC077C02	Bacteria	0.54
1609	237631	Ustilago maydis 521	Eukaryota	0.54
1610	1.8342e+06	Lachnoclostridium sp. YL32 sp. YL32	Bacteria	0.54
1611	1311.3	Streptococcus agalactiae strain WC1535	Bacteria	0.54
1612	1598.18	Lactobacillus reuteri strain ZLR003	Bacteria	0.54
1613	1.73931e+06	Turicella sp. HMSC076G08	Bacteria	0.54
1614	1235814	Bacteroides acidifaciens JCM 10556	Bacteria	0.54
1615	1122990	Prevotella paludivivens DSM 17968 = JCM 13650	Bacteria	0.54
1616	226186	Bacteroides thetaiotaomicron VPI-5482	Bacteria	0.54
1617	1071400	Lactobacillus buchneri CD034	Bacteria	0.54
1618	28028.1	Corynebacterium flavescens strain OJ8	Bacteria	0.54
1619	47878.3	Pseudomonas azotoformans strain S4	Bacteria	0.54
1620	1598.11	Lactobacillus reuteri strain LTH2584	Bacteria	0.54
1621	1123001	Propionimicrobium lymphophilum DSM 4903	Bacteria	0.54
1622	103621	Actinomyces urogenitalis strain 752_PACI	Bacteria	0.54
1623	1685.11	Bifidobacterium breve strain BR-19	Bacteria	0.54
1624	43769.3	Corynebacterium propinquum strain 149_CJEI	Bacteria	0.54
1625	1381111	Corynebacterium pseudodiphtheriticum 090104	Bacteria	0.54
1626	1.48796e+06	Corynebacterium sp. ATCC 6931	Bacteria	0.54
1627	695562	Lactobacillus amylovorus GRL1118	Bacteria	0.54
1628	695560	Lactobacillus amylovorus GRL 1112	Bacteria	0.54
1629	1280.27	Staphylococcus aureus strain ST20130942	Bacteria	0.45
1630	1121364	Corynebacterium massiliense DSM 45435	Bacteria	0.45
1631	933356	Enterococcus faecium E4452	Bacteria	0.45
1632	146827	Corynebacterium simulans strain Wattiau	Bacteria	0.45
1633	156976	Corynebacterium riegelii strain PUDD_83A45	Bacteria	0.45
1634	487.436	Neisseria meningitidis strain NM3686	Bacteria	0.45
1635	1280.27	Staphylococcus aureus strain XQ	Bacteria	0.45
1636	1.27676e+06	Acidovorax sp. JHL-9	Bacteria	0.45
1637	1280.27	Staphylococcus aureus strain UTSW	Bacteria	0.45
1638	1138907	Enterococcus faecium EnGen0025	Bacteria	0.45
1639	535289	Acidovorax ebreus TPSY	Bacteria	0.45
1640	1121368	Corynebacterium pseudodiphtheriticum DSM 44287	Bacteria	0.45
1641	161899	Corynebacterium singulare strain IBS	Bacteria	0.45
1642	1138883	Enterococcus faecium EnGen0022	Bacteria	0.45
1643	333849	Enterococcus faecium DO	Bacteria	0.45
1644	1391465	Enterococcus faecium 10/96A	Bacteria	0.45
1645	34062.1	Moraxella osloensis strain CCUG	Bacteria	0.45
1646	1280.27	Staphylococcus aureus strain ST20130943	Bacteria	0.45
1647	1074919	Staphylococcus aureus subsp. aureus ST228	Bacteria	0.45
1648	1123305	Streptococcus hyovaginalis DSM 12219	Bacteria	0.45
1649	1.58111e+06	Corynebacterium sp. HMSC05C01	Bacteria	0.45
1650	208435	Streptococcus agalactiae 2603V/R	Bacteria	0.45
1651	33043.4	Coprococcus eutactus strain 2789STDY5608829	Bacteria	0.45
1652	1265504	Curvibacter lanceolatus ATCC 14669	Bacteria	0.45
1653	12305.5	Cucumber mosaic virus strain CLW2	Viruses	0.45
1654	486410	Streptococcus dysgalactiae subsp. equisimilis GGS_124	Bacteria	0.45
1655	12305.1	Cucumber mosaic virus	Viruses	0.45
1656	927703	Lactobacillus reuteri ATCC 53608	Bacteria	0.45
1657	500485	Penicillium rubens Wisconsin 54-1255	Eukaryota	0.45
1658	487.434	Neisseria meningitidis strain M10208	Bacteria	0.45
1659	487.461	Neisseria meningitidis strain M22160	Bacteria	0.45
1660	1590.97	Lactobacillus plantarum strain T10	Bacteria	0.45
1661	943945	Mycoplasma fermentans M64	Bacteria	0.45
1662	698737	Staphylococcus lugdunensis HKU09-01	Bacteria	0.45
1663	1283.26	Staphylococcus haemolyticus strain S167	Bacteria	0.45
1664	1267754	Corynebacterium urealyticum DSM 7111	Bacteria	0.45
1665	585529	Corynebacterium genitalium ATCC 33030	Bacteria	0.45
1666	1590.13	Lactobacillus plantarum strain RI-509	Bacteria	0.45
1667	46171	Staphylococcus aureus subsp. aureus strain GR2	Bacteria	0.45
1668	1226753	Mycobacterium mucogenicum DSM 44124	Bacteria	0.45
1669	1.73926e+06	Corynebacterium sp. HMSC065D07	Bacteria	0.45
1670	889933	Staphylococcus aureus subsp. aureus ECT-R 2	Bacteria	0.45
1671	1778.5	Mycobacterium gordonae strain HMC_M15	Bacteria	0.45
1672	1123523	Staphylococcus aureus subsp. aureus 11819-97	Bacteria	0.45
1673	479431	Nakamurella multipartita DSM 44233	Bacteria	0.45
1674	1.56411e+06	Sphingomonas sp. Ant H11	Bacteria	0.45
1675	1280.21	Staphylococcus aureus strain NZAK3	Bacteria	0.45
1676	1028729	Fusarium pseudograminearum CS3096	Eukaryota	0.45
1677	54067.1	Xylophilus ampelinus strain CCH5-B3	Bacteria	0.45
1678	1385939	Bifidobacterium breve JCM 7017	Bacteria	0.45
1679	330.1	Pseudomonas pseudoalcaligenes	Bacteria	0.45
1680	1182590	Pseudomonas pseudoalcaligenes CECT 5344	Bacteria	0.45
1681	11612	Impatiens necrotic spot virus	Viruses	0.45
1682	166122	Human endogenous retrovirus K113	Viruses	0.45
1683	1.86917e+06	Rhizobium sp. S41	Bacteria	0.45
1684	405566	Lactobacillus helveticus DPC 4571	Bacteria	0.45
1685	1289591	Rhodococcus erythropolis R138	Bacteria	0.45
1686	1280.24	Staphylococcus aureus strain HOU1444-VR	Bacteria	0.45
1687	1051973	Rhodococcus fascians D188	Bacteria	0.45
1688	153948	Nitrosomonas sp. AL212	Bacteria	0.45
1689	767456	Lactobacillus helveticus H9	Bacteria	0.45
1690	1.65348e+06	Rhodococcus sp. PBTS 2 sp. PBTS2	Bacteria	0.45
1691	880633	Lactobacillus helveticus R0052	Bacteria	0.45
1692	1.32941e+06	Bifidobacterium aesculapii	Bacteria	0.45
1693	1.63187e+06	Weissella jogaejeotgali strain FOL01	Bacteria	0.45
1694	1680.5	Bifidobacterium adolescentis strain 22L	Bacteria	0.45
1695	927665	Parabacteroides goldsteinii DSM 19448 = WAL 12034	Bacteria	0.45
1696	1.58114e+06	Trueperella sp. HMSC08H06	Bacteria	0.45
1697	1104322	Lactococcus lactis subsp. cremoris A76	Bacteria	0.45
1698	1.7151e+06	Lactobacillus sp. HMSC072E07	Bacteria	0.45
1699	1.8342e+06	Parabacteroides sp. YL27 sp. YL27	Bacteria	0.45
1700	743525	Thermus scotoductus SA-01	Bacteria	0.45
1701	1.40832e+06	Lachnospiraceae bacterium AC3007	Bacteria	0.45
1702	665950	Lachnospiraceae bacterium 3_1_46FAA	Bacteria	0.45
1703	457391	Bacteroides sp. 3_1_33FAA	Bacteria	0.45
1704	665953	Bacteroides eggerthii 1_2_48FAA	Bacteria	0.45
1705	1408476	Ureaplasma canigenitalium ATCC 51252	Bacteria	0.45
1706	399497	Tessaracoccus flavescens strain SST-39T	Bacteria	0.45
1707	867080	Paenibacillus sp. IHB B 3415	Bacteria	0.45
1708	469588	Bacteroides sp. 2_1_22	Bacteria	0.45
1709	1.70191e+06	Agrobacterium sp. SUL3 strain SUL3	Bacteria	0.45
1710	78346.1	Bifidobacterium ruminantium strain LMG	Bacteria	0.45
1711	1112212	Sphingomonas echinoides ATCC 14820	Bacteria	0.45
1712	10493.1	Frog virus 3 isolate RUK13	Viruses	0.45
1713	563996	Sphingomonas hankookensis strain CN3	Bacteria	0.45
1714	1.6465e+06	Acinetobacter sp. TTH0-4 sp. TTH0-4	Bacteria	0.45
1715	1.84819e+06	Rothia sp. ND6WE1A	Bacteria	0.45
1716	202789	Actinobaculum massiliense	Bacteria	0.45
1717	1.66229e+06	Methylophilus sp. TWE2 sp. TWE2	Bacteria	0.45
1718	1.92013e+06	Sphingomonas sp. ABOJV sp. ABOJV	Bacteria	0.45
1719	428127	[Eubacterium] dolichum DSM 3991	Bacteria	0.45
1720	1.28069e+06	Butyrivibrio sp. MC2013	Bacteria	0.45
1721	911116	Methanobrevibacter smithii TS145A	Archaea	0.45
1722	270352	Methylobacterium aquaticum	Bacteria	0.45
1723	883112	Facklamia ignava CCUG 37419	Bacteria	0.45
1724	66851.1	Methanobrevibacter oralis strain DSM	Archaea	0.45
1725	1.73635e+06	Flavobacterium sp. Leaf359	Bacteria	0.45
1726	1.7682e+06	Erysipelotrichaceae bacterium MTC7	Bacteria	0.45
1727	426355	Methylobacterium radiotolerans JCM 2831	Bacteria	0.45
1728	703339	Staphylococcus aureus 04-02981	Bacteria	0.36
1729	487.471	Neisseria meningitidis strain WUE2121	Bacteria	0.36
1730	317655	Sphingopyxis alaskensis RB2256	Bacteria	0.36
1731	537006	Parabacteroides johnsonii DSM 18315	Bacteria	0.36
1732	1229492	Staphylococcus aureus 08BA02176	Bacteria	0.36
1733	1.91286e+06	Peptoniphilus sp. ING2-D1G	Bacteria	0.36
1734	456163	Thermus parvatiensis strain RL	Bacteria	0.36
1735	1121334	[Clostridium] sporosphaeroides DSM 1294	Bacteria	0.36
1736	1280.27	Staphylococcus aureus strain FORC_012	Bacteria	0.36
1737	39492.1	[Eubacterium] siraeum strain 2789STDY5834928	Bacteria	0.36
1738	1280.28	Staphylococcus aureus strain SR434	Bacteria	0.36
1739	883169	Turicella otitidis ATCC 51513	Bacteria	0.36
1740	487.437	Neisseria meningitidis strain NM3683	Bacteria	0.36
1741	1334632	Pseudomonas fluorescens PICF7	Bacteria	0.36
1742	1004952	Streptococcus suis D12	Bacteria	0.36
1743	40324.9	Stenotrophomonas maltophilia strain ISMMS2R	Bacteria	0.36
1744	246432	Staphylococcus equorum strain C2014	Bacteria	0.36
1745	282459	Staphylococcus aureus subsp. aureus MSSA476	Bacteria	0.36
1746	1118959	Staphylococcus aureus subsp. aureus M013	Bacteria	0.36
1747	985006	Staphylococcus aureus subsp. aureus LGA251	Bacteria	0.36
1748	29385.4	Staphylococcus saprophyticus strain FDAARGOS_137	Bacteria	0.36
1749	1314.81	Streptococcus pyogenes strain AP53	Bacteria	0.36
1750	1234597	Ochrobactrum intermedium M86	Bacteria	0.36
1751	424182	Rhizobium sp. IRBG74	Bacteria	0.36
1752	1193576	Staphylococcus aureus subsp. aureus CN1	Bacteria	0.36
1753	1.14432e+06	Variovorax sp. CF313	Bacteria	0.36
1754	1.67137e+06	Ruminococcus sp. DSM 100440	Bacteria	0.36
1755	487215	Streptococcus pyogenes Alab49	Bacteria	0.36
1756	981540	Streptococcus pasteurianus ATCC 43144	Bacteria	0.36
1757	1196835	Pseudomonas stutzeri CCUG 29243	Bacteria	0.36
1758	1254.1	Pediococcus acidilactici strain BCC1	Bacteria	0.36
1759	1.16072e+06	Ruminococcus bicirculans	Bacteria	0.36
1760	294.2	Pseudomonas fluorescens strain L228	Bacteria	0.36
1761	1311.28	Streptococcus agalactiae strain NGBS572	Bacteria	0.36
1762	1381115	Staphylococcus aureus subsp. aureus Tager 104	Bacteria	0.36
1763	287.153	Pseudomonas aeruginosa strain W36662	Bacteria	0.36
1764	1.47176e+06	Novibacillus thermophilus strain SG-1	Bacteria	0.36
1765	1111678	Lactococcus lactis subsp. cremoris UC509.9	Bacteria	0.36
1766	469553	Delftia sp. JD2	Bacteria	0.36
1767	36805.1	Microbacterium aurum strain KACC	Bacteria	0.36
1768	1051655	Lactobacillus casei Lc-10	Bacteria	0.36
1769	1.84903e+06	Exiguobacterium sp. U13-1 sp. U13-1	Bacteria	0.36
1770	418223	Methylobacterium phyllosphaerae strain CBMB27	Bacteria	0.36
1771	441620	Methylobacterium populi BJ001	Bacteria	0.36
1772	543734	Lactobacillus casei BL23	Bacteria	0.36
1773	302911	Bifidobacterium animalis subsp. lactis	Bacteria	0.36
1774	1437607	Bifidobacterium saguini DSM 23967	Bacteria	0.36
1775	999628	Methyloversatilis universalis EHg5	Bacteria	0.36
1776	525310	Lactobacillus brevis subsp. gravesensis ATCC 27305	Bacteria	0.36
1777	1.85237e+06	Murdochiella sp. Marseille-P2341 strain Marseille-P2341T	Bacteria	0.36
1778	1590.14	Lactobacillus plantarum strain HFC8	Bacteria	0.36
1779	791161	Enterococcus faecium PC4.1	Bacteria	0.36
1780	1.77021e+06	Micrococcus sp. CH7	Bacteria	0.36
1781	1.54981e+06	Microvirga sp. BSC39	Bacteria	0.36
1782	1.49968e+06	Alistipes sp. AL-1	Bacteria	0.36
1783	469597	Coprobacillus sp. 8_2_54BFAA	Bacteria	0.36
1784	540070	Common midwife toad ranavirus isolate Pelophylax	Viruses	0.36
1785	43769.2	Corynebacterium propinquum strain 143_CAUR	Bacteria	0.36
1786	1352.21	Enterococcus faecium strain E1	Bacteria	0.36
1787	1046624	Lactococcus lactis subsp. lactis IO-1	Bacteria	0.36
1788	1089451	Fusarium oxysporum f. sp. cubense tropical race 4 54006	Eukaryota	0.36
1789	1582.8	Lactobacillus casei strain Z11	Bacteria	0.36
1790	1437608	Bifidobacterium biavatii DSM 23969	Bacteria	0.36
1791	1385942	Bifidobacterium breve 689b	Bacteria	0.36
1792	1423.39	Bacillus subtilis	Bacteria	0.36
1793	518634	Bifidobacterium breve DSM 20213 = JCM 1192	Bacteria	0.36
1794	1365964	Bifidobacterium breve MCC 1114	Bacteria	0.36
1795	1.6893e+06	Lagierella massiliensis strain SIT14	Bacteria	0.36
1796	548478	Corynebacterium glucuronolyticum ATCC 51866	Bacteria	0.36
1797	1028490	Lactobacillus pentosus MP-10	Bacteria	0.36
1798	420247	Methanobrevibacter smithii ATCC 35061	Archaea	0.36
1799	411461	Dorea formicigenerans ATCC 27755	Bacteria	0.36
1800	1150460	Bifidobacterium kashiwanohense JCM 15439 = DSM 21854	Bacteria	0.36
1801	479437	Eggerthella lenta DSM 2243	Bacteria	0.36
1802	1185325	Lactobacillus coryniformis subsp. coryniformis CECT 5711	Bacteria	0.36
1803	1450533	Aspergillus lacticoffeatus CBS 101883	Eukaryota	0.36
1804	146827	Corynebacterium simulans strain PES1	Bacteria	0.36
1805	575594	Lactobacillus coleohominis 101-4-CHN	Bacteria	0.36
1806	1.934e+06	Exiguobacterium sp. HVEsp1	Bacteria	0.36
1807	1605.1	Lactobacillus animalis strain P38	Bacteria	0.36
1808	571.1	Klebsiella oxytoca	Bacteria	0.36
1809	1590.15	Lactobacillus plantarum strain RI-113	Bacteria	0.36
1810	702967	Corynebacterium sp. NML98-0116	Bacteria	0.36
1811	883110	Facklamia hominis ACS-120-V-Sch10	Bacteria	0.36
1812	33007.1	Actinomyces neuii strain MJR8396A	Bacteria	0.36
1813	858619	Corynebacterium variabile DSM 44702	Bacteria	0.36
1814	208480	Actinomyces nasicola strain DSM	Bacteria	0.36
1815	1352.21	Enterococcus faecium strain VRE001	Bacteria	0.36
1816	190905	Lactobacillus kefiranofaciens subsp. kefiranofaciens	Bacteria	0.36
1817	1139219	Enterococcus dispar ATCC 51266	Bacteria	0.36
1818	1349768	Kocuria kristinae NBRC 15354	Bacteria	0.36
1819	909954	Lactobacillus johnsonii DPC 6026	Bacteria	0.36
1820	47715.5	Lactobacillus rhamnosus strain Lr138	Bacteria	0.36
1821	1598.2	Lactobacillus reuteri strain TMW1.656	Bacteria	0.36
1822	1.90633e+06	Corynebacterium sp. NML120713	Bacteria	0.36
1823	1.58107e+06	Corynebacterium sp. HMSC27B11	Bacteria	0.36
1824	528354	Neisseria gonorrhoeae MS11	Bacteria	0.36
1825	1287066	Enterococcus faecalis DENG1	Bacteria	0.36
1826	863369	Lactobacillus reuteri mlc3	Bacteria	0.36
1827	1587.7	Lactobacillus helveticus strain CAUH18	Bacteria	0.36
1828	1.21958e+06	Actinomyces sp. S4-C9	Bacteria	0.36
1829	1121131	Butyrivibrio fibrisolvens DSM 3071	Bacteria	0.36
1830	56689.1	Mycobacterium mucogenicum	Bacteria	0.36
1831	1.53256e+06	Brevundimonas sp. DS20 sp. DS20	Bacteria	0.36
1832	1.22475e+06	Exiguobacterium sp. ZWU0009 sp. ZWU0009	Bacteria	0.36
1833	271881	Lactobacillus plantarum subsp. argentoratensis	Bacteria	0.36
1834	936046	Agaricus bisporus var. bisporus H97	Eukaryota	0.36
1835	1197906	Afipia birgiae 34632	Bacteria	0.36
1836	1.16509e+06	Lachnospiraceae bacterium JC7	Bacteria	0.36
1837	548.99	Klebsiella aerogenes strain FDAARGOS_152	Bacteria	0.36
1838	884204	Burkholderia pseudomallei 1026b	Bacteria	0.36
1839	1.40832e+06	Lachnospiraceae bacterium AC2014	Bacteria	0.36
1840	56689.5	Mycobacterium mucogenicum strain 1127319.6	Bacteria	0.36
1841	1351.12	Enterococcus faecalis strain L12	Bacteria	0.36
1842	640512	Burkholderia sp. CCGE1003	Bacteria	0.36
1843	1.60389e+06	Corynebacterium sp. CMW7794	Bacteria	0.36
1844	658082	Lachnospiraceae bacterium 2_1_58FAA	Bacteria	0.36
1845	1.4695e+06	Burkholderiales bacterium GJ-E10	Bacteria	0.36
1846	1351.12	Enterococcus faecalis strain CLB21560	Bacteria	0.36
1847	1446494	Lactobacillus paracasei N1115	Bacteria	0.36
1848	1.71517e+06	Corynebacterium sp. HMSC034E11	Bacteria	0.27
1849	1423771	Lactobacillus mucosae DSM 13345	Bacteria	0.27
1850	97478.4	Lactobacillus mucosae strain CRL573	Bacteria	0.27
1851	1.71503e+06	Corynebacterium sp. HMSC055G02	Bacteria	0.27
1852	1122150	Lactobacillus nagelii DSM 13675	Bacteria	0.27
1853	1125779	Corynebacterium pyruviciproducens ATCC BAA-1742	Bacteria	0.27
1854	1.51561e+06	Sphingopyxis fribergensis strain Kp5.2	Bacteria	0.27
1855	35755.1	Corynebacterium kutscheri strain DSM	Bacteria	0.27
1856	1226298	Lactobacillus paracasei subsp. paracasei JCM 8130	Bacteria	0.27
1857	1.76877e+06	Caulobacter sp. CCH5-E12	Bacteria	0.27
1858	83333	Escherichia coli K-12	Bacteria	0.27
1859	1.72109e+06	Chryseobacterium sp. IHB B 17019	Bacteria	0.27
1860	51663.4	Pediococcus damnosus strain TMW	Bacteria	0.27
1861	1.5003e+06	Chryseobacterium sp. YR477	Bacteria	0.27
1862	1034345	Senegalimassilia anaerobia JC110	Bacteria	0.27
1863	349123	Lactobacillus reuteri 100-23	Bacteria	0.27
1864	1.23245e+06	Clostridiales bacterium VE202-21	Bacteria	0.27
1865	1.76879e+06	Erythrobacter sp. CCH5-A1	Bacteria	0.27
1866	1423794	Lactobacillus pontis DSM 8475	Bacteria	0.27
1867	665940	Clostridium sp. 7_3_54FAA	Bacteria	0.27
1868	548.105	Klebsiella aerogenes strain G7	Bacteria	0.27
1869	469614	Erysipelotrichaceae bacterium 6_1_45	Bacteria	0.27
1870	1123309	Streptococcus minor DSM 17118	Bacteria	0.27
1871	1382366	Lactobacillus plantarum 4_3	Bacteria	0.27
1872	558173	Corynebacterium doosanense CAU 212 = DSM 45436	Bacteria	0.27
1873	1323661	Staphylococcus aureus CA-347	Bacteria	0.27
1874	1280.27	Staphylococcus aureus strain 2395	Bacteria	0.27
1875	306537	Corynebacterium jeikeium K411	Bacteria	0.27
1876	1423830	Lactobacillus paracasei subsp. tolerans DSM 20258	Bacteria	0.27
1877	113557	Lactobacillus paracasei subsp. tolerans	Bacteria	0.27
1878	1280.28	Staphylococcus aureus strain AUS0325	Bacteria	0.27
1879	1.73949e+06	Corynebacterium sp. HMSC071B10	Bacteria	0.27
1880	1.58114e+06	Corynebacterium sp. HMSC08D02	Bacteria	0.27
1881	46170.1	Staphylococcus aureus subsp. aureus strain Be62	Bacteria	0.27
1882	998820	Lactobacillus casei BD-II	Bacteria	0.27
1883	1280.27	Staphylococcus aureus strain RIVM3897	Bacteria	0.27
1884	342451	Staphylococcus saprophyticus subsp. saprophyticus ATCC 15305	Bacteria	0.27
1885	272620	Klebsiella pneumoniae subsp. pneumoniae MGH 78578	Bacteria	0.27
1886	28035.3	Staphylococcus lugdunensis strain FDAARGOS_141	Bacteria	0.27
1887	375175	Lactobacillus backii strain TMW	Bacteria	0.27
1888	1157487	Enterococcus faecium EnGen0192	Bacteria	0.27
1889	1138881	Enterococcus faecium EnGen0012	Bacteria	0.27
1890	1406314	Klebsiella pneumoniae subsp. pneumoniae PittNDM01	Bacteria	0.27
1891	46170.1	Staphylococcus aureus subsp. aureus strain UCI	Bacteria	0.27
1892	877421	Lachnospiraceae bacterium NK4A144	Bacteria	0.27
1893	1.41062e+06	Lachnospiraceae bacterium AD3010	Bacteria	0.27
1894	397291	Lachnospiraceae bacterium A4	Bacteria	0.27
1895	46170.9	Staphylococcus aureus subsp. aureus strain FORC_001	Bacteria	0.27
1896	397287	Lachnospiraceae bacterium 28-4	Bacteria	0.27
1897	40325	Stenotrophomonas maltophilia strain ISMMS3	Bacteria	0.27
1898	1463164	Klebsiella quasipneumoniae subsp. similipneumoniae	Bacteria	0.27
1899	1261557	Enterococcus faecalis str. Symbioflor 1	Bacteria	0.27
1900	1272.1	Kocuria varians strain G6	Bacteria	0.27
1901	359787	Staphylococcus aureus subsp. aureus JH1	Bacteria	0.27
1902	1201010	Staphylococcus aureus subsp. aureus SA957	Bacteria	0.27
1903	1194085	Staphylococcus aureus subsp. aureus SA40	Bacteria	0.27
1904	1368166	Staphylococcus aureus subsp. aureus SA268	Bacteria	0.27
1905	37923.9	Kocuria kristinae strain LCT-H5	Bacteria	0.27
1906	158879	Staphylococcus aureus subsp. aureus N315	Bacteria	0.27
1907	158878	Staphylococcus aureus subsp. aureus Mu50	Bacteria	0.27
1908	418127	Staphylococcus aureus subsp. aureus Mu3	Bacteria	0.27
1909	1201292	Enterococcus faecalis ATCC 29212	Bacteria	0.27
1910	282458	Staphylococcus aureus subsp. aureus MRSA252	Bacteria	0.27
1911	474186	Enterococcus faecalis OG1RF	Bacteria	0.27
1912	999378	Lactobacillus casei LC2W	Bacteria	0.27
1913	1582.9	Lactobacillus casei strain B900021	Bacteria	0.27
1914	1.58114e+06	Corynebacterium sp. HMSC08F01	Bacteria	0.27
1915	1.05011e+06	Lactobacillus delbrueckii subsp. sunkii strain JCM	Bacteria	0.27
1916	573.917	Klebsiella pneumoniae strain CHS111	Bacteria	0.27
1917	1352.21	Enterococcus faecium strain ISMMS_VRE_9	Bacteria	0.27
1918	353151	Cryptosporidium hominis TU502	Eukaryota	0.27
1919	1280.28	Staphylococcus aureus strain FORC_026	Bacteria	0.27
1920	12305.1	Cucumber mosaic virus strain R	Viruses	0.27
1921	1352.21	Enterococcus faecium strain ISMMS_VRE_12	Bacteria	0.27
1922	767462	Lactobacillus helveticus H10	Bacteria	0.27
1923	1349763	Curvibacter delicatus NBRC 14919	Bacteria	0.27
1924	1122147	Lactobacillus harbinensis DSM 16991	Bacteria	0.27
1925	1423751	Lactobacillus gigeriorum DSM 23908 = CRBIP 24.85	Bacteria	0.27
1926	243164	Dehalococcoides mccartyi 195	Bacteria	0.27
1927	398578	Delftia acidovorans SPH-1	Bacteria	0.27
1928	1.92019e+06	Delftia sp. HK171 sp. HK171	Bacteria	0.27
1929	562.262	Escherichia coli strain 2009C-3133	Bacteria	0.27
1930	1349750	Dermabacter hominis NBRC 106157	Bacteria	0.27
1931	219334	Lactobacillus casei subsp. casei ATCC 393	Bacteria	0.27
1932	44742.1	Desulfovibrio fairfieldensis strain CCUG	Bacteria	0.27
1933	1217420	Lactobacillus delbrueckii subsp. jakobsenii ZN7a-9 = DSM 26046	Bacteria	0.27
1934	1311.29	Streptococcus agalactiae strain GBS1-NY	Bacteria	0.27
1935	665942	Desulfovibrio sp. 6_1_46AFAA	Bacteria	0.27
1936	1236521	Porphyromonas macacae JCM 15984	Bacteria	0.27
1937	767455	Lactobacillus delbrueckii subsp. bulgaricus ND02	Bacteria	0.27
1938	1.03435e+06	Dielma fastidiosa	Bacteria	0.27
1939	1280.28	Staphylococcus aureus strain NCCP14558	Bacteria	0.27
1940	1.58105e+06	Dietzia sp. HMSC21D01	Bacteria	0.27
1941	1280.28	Staphylococcus aureus strain NCCP14562	Bacteria	0.27
1942	499555	Dietzia timorensis strain ID05-A0528	Bacteria	0.27
1943	1280.25	Staphylococcus aureus strain NRS	Bacteria	0.27
1944	317719	Potato virus Y strain Wilga 156	Viruses	0.27
1945	721885	Stereum hirsutum FP-91666 SS1	Eukaryota	0.27
1946	1306952	Pediococcus acidilactici D3	Bacteria	0.27
1947	869816	Staphylococcus aureus subsp. aureus JKD6159	Bacteria	0.27
1948	1.91748e+06	Pseudomonas sp. FSL W5-0299	Bacteria	0.27
1949	798128	Thermus thermophilus JL-18	Bacteria	0.27
1950	1030145	Pseudomonas tolaasii PMS117	Bacteria	0.27
1951	1220583	Gordonia aichiensis NBRC 108223	Bacteria	0.27
1952	1.1961e+06	Gilliamella apicola strain wkB1	Bacteria	0.27
1953	184922	Giardia lamblia ATCC 50803	Eukaryota	0.27
1954	817.23	Bacteroides fragilis strain BOB25	Bacteria	0.27
1955	1598.19	Lactobacillus reuteri strain I49	Bacteria	0.27
1956	235909	Geobacillus kaustophilus HTA426	Bacteria	0.27
1957	665956	Subdoligranulum sp. 4_3_54A2FAA	Bacteria	0.27
1958	208964	Pseudomonas aeruginosa PAO1	Bacteria	0.27
1959	585543	Bacteroides sp. D20	Bacteria	0.27
1960	1.73932e+06	Bacteroides sp. HMSC068A09	Bacteria	0.27
1961	1.73952e+06	Bacteroides sp. HMSC073E02	Bacteria	0.27
1962	1.47059e+06	Pseudomonas sp. RIT357	Bacteria	0.27
1963	75985.4	Mannheimia haemolytica strain 89010807N	Bacteria	0.27
1964	435590	Bacteroides vulgatus ATCC 8482	Bacteria	0.27
1965	660029	Fusarium oxysporum NRRL 32931	Eukaryota	0.27
1966	1307.48	Streptococcus suis strain ZY05719	Bacteria	0.27
1967	1307.49	Streptococcus suis strain SS2-1	Bacteria	0.27
1968	1307.48	Streptococcus suis strain NSUI002	Bacteria	0.27
1969	1263832	Bibersteinia trehalosi USDA-ARS-USMARC-190	Bacteria	0.27
1970	391597	Limnobacter sp. MED105	Bacteria	0.27
1971	568813	Streptococcus suis SC84	Bacteria	0.27
1972	28025.4	Bifidobacterium animalis strain A6	Bacteria	0.27
1973	1245.2	Leuconostoc mesenteroides	Bacteria	0.27
1974	4952.1	Yarrowia lipolytica	Eukaryota	0.27
1975	671144	Wallemia mellicola CBS 633.66	Eukaryota	0.27
1976	1159058	Helicobacter pylori GAM96Ai	Bacteria	0.27
1977	442563	Bifidobacterium animalis subsp. lactis AD011	Bacteria	0.27
1978	1.67372e+06	Neofamilia massiliensis strain SIT13	Bacteria	0.27
1979	1236608	Moraxella catarrhalis BBH18	Bacteria	0.27
1980	480.38	Moraxella catarrhalis strain 25239	Bacteria	0.27
1981	1122228	Alloscardovia criceti DSM 17774	Bacteria	0.27
1982	1.7202e+06	Anaerococcus rubiinfantis sp. MT16	Bacteria	0.27
1983	1.84254e+06	Hydrogenophaga sp. RAC07 sp. RAC07	Bacteria	0.27
1984	1.60329e+06	Alicycliphilus sp. B1 sp. B1	Bacteria	0.27
1985	1398177	Andrias davidianus ranavirus	Viruses	0.27
1986	287.154	Pseudomonas aeruginosa strain F9670	Bacteria	0.27
1987	693986	Methylobacterium oryzae CBMB20	Bacteria	0.27
1988	287.154	Pseudomonas aeruginosa strain F30658	Bacteria	0.27
1989	1.5383e+06	Aquabacterium sp. NJ1	Bacteria	0.27
1990	1.81668e+06	Vaginella massiliensis strain Marseille-P2517	Bacteria	0.27
1991	420662	Methylibium petroleiphilum PM1	Bacteria	0.27
1992	565575	Ureaplasma urealyticum serovar 10 str. ATCC 33699	Bacteria	0.27
1993	38504.1	Ureaplasma parvum serovar 3	Bacteria	0.27
1994	866774	Atopobium vaginae PB189-T1-4	Bacteria	0.27
1995	1205680	Reyranella massiliensis 521	Bacteria	0.27
1996	637915	Methanococcus maripaludis OS7	Archaea	0.27
1997	637914	Methanococcus maripaludis KA1	Archaea	0.27
1998	243232	Methanocaldococcus jannaschii DSM 2661	Archaea	0.27
1999	1136179	Rhodococcus erythropolis CCM2595	Bacteria	0.27
2000	597362	Agaricus bisporus var. burnettii JB137-S8	Eukaryota	0.27
2001	1.00057e+06	Megasphaera sp. UPII 199-6	Bacteria	0.27
2002	1778.2	Mycobacterium gordonae strain 1245695.6	Bacteria	0.27
2003	287.28	Pseudomonas aeruginosa strain ATCC	Bacteria	0.27
2004	1.90777e+06	Pseudomonas sp. BS-2016 strain AU11048	Bacteria	0.27
2005	979556	Microbacterium testaceum StLB037	Bacteria	0.27
2006	883111	Facklamia hominis CCUG 36813	Bacteria	0.27
2007	47885.2	Pseudomonas oryzihabitans strain USDA-ARS-USMARC-56511	Bacteria	0.27
2008	1.87101e+06	Parabacteroides sp. Marseille-P3236 strain Marseille-P3236, sp. Marseille-P3136	Bacteria	0.27
2009	552531	Bifidobacterium animalis subsp. lactis BB-12	Bacteria	0.27
2010	1295826	Lactococcus lactis subsp. cremoris KW2	Bacteria	0.27
2011	266265	Paraburkholderia xenovorans LB400	Bacteria	0.27
2012	888439	Actinomyces neuii BVS029A5	Bacteria	0.27
2013	294.44	Pseudomonas fluorescens strain PCL1751	Bacteria	0.27
2014	742740	[Clostridium] symbiosum WAL-14163	Bacteria	0.27
2015	1037911	Pseudomonas fluorescens A506	Bacteria	0.27
2016	1.58106e+06	Brevibacterium sp. HMSC24B04	Bacteria	0.27
2017	1.82747e+06	Brevundimonas sp. GW460-12-10-14-LB2 sp. GW460-12-10-14-LB2	Bacteria	0.27
2018	375286	Janthinobacterium sp. Marseille sp. Marseille	Bacteria	0.27
2019	1.46066e+06	Paraphaeosphaeria sporulosa strain AP3s5-JAC2a	Eukaryota	0.27
2020	831.1	Butyrivibrio fibrisolvens strain AR40	Bacteria	0.27
2021	112227	Cactus virus X strain SCM51431	Viruses	0.27
2022	39482.1	[Eubacterium] contortum strain 2789STDY5834876	Bacteria	0.27
2023	1507806	Campylobacter fetus subsp. testudinum	Bacteria	0.27
2024	730.13	[Haemophilus] ducreyi strain GHA2	Bacteria	0.27
2025	359786	Staphylococcus aureus subsp. aureus JH9	Bacteria	0.27
2026	1598.1	Lactobacillus reuteri strain TMW1.112	Bacteria	0.27
2027	1752.1	Propionibacterium freudenreichii subsp. shermanii isolate PFREUDJS1	Bacteria	0.27
2028	1598.8	Lactobacillus reuteri strain P43	Bacteria	0.27
2029	1122998	Acidipropionibacterium thoenii DSM 20276	Bacteria	0.27
2030	66712.2	Propionibacterium freudenreichii subsp. freudenreichii strain DSM	Bacteria	0.27
2031	562.263	Escherichia coli strain G749	Bacteria	0.27
2032	637387	Mycoplasma fermentans JER	Bacteria	0.27
2033	297352	Lactococcus piscium MKFS47	Bacteria	0.27
2034	562.253	Escherichia coli strain S30	Bacteria	0.27
2035	563193	Parabacteroides sp. D13	Bacteria	0.27
2036	93218.4	Pandoraea apista strain DSM	Bacteria	0.27
2037	287.4	Pseudomonas aeruginosa	Bacteria	0.27
2038	121719	Pannonibacter phragmitetus strain 31801	Bacteria	0.27
2039	562.251	Escherichia coli strain O177:H21	Bacteria	0.27
2040	999418	Parabacteroides goldsteinii CL02T12C30	Bacteria	0.27
2041	556268	Oxalobacter formigenes HOxBLS	Bacteria	0.27
2042	999409	[Clostridium] clostridioforme 90B1	Bacteria	0.27
2043	1.51944e+06	Eubacterium sp. ER2	Bacteria	0.27
2044	552398	Ruminococcaceae bacterium D16	Bacteria	0.27
2045	1042403	Bifidobacterium animalis subsp. lactis CNCM I-2494	Bacteria	0.27
2046	216142	Pseudomonas rhizosphaerae strain DSM	Bacteria	0.27
2047	689781	Oribacterium sp. NK2B42	Bacteria	0.27
2048	1.68211e+06	Mycobacterium sp. YC-RL4 sp. YC-RL4	Bacteria	0.27
2049	547043	Bifidobacterium pseudocatenulatum DSM 20438 = JCM 1200 = LMG 10505	Bacteria	0.27
2050	255248	Leuconostoc garlicum strain KFRI01	Bacteria	0.27
2051	1385938	Bifidobacterium breve 12L	Bacteria	0.27
2052	287.153	Pseudomonas aeruginosa strain T38079	Bacteria	0.18
2053	714550	Hydrotalea flava isolate 3	Bacteria	0.18
2054	1225174	Pseudomonas mendocina S5.2	Bacteria	0.18
2055	287.154	Pseudomonas aeruginosa strain S86968	Bacteria	0.18
2056	714549	Hydrotalea flava isolate 2	Bacteria	0.18
2057	287.153	Pseudomonas aeruginosa strain W16407	Bacteria	0.18
2058	287.152	Pseudomonas aeruginosa strain W45909	Bacteria	0.18
2059	1351.12	Enterococcus faecalis strain KB1	Bacteria	0.18
2060	1.73624e+06	Pseudomonas sp. Leaf83	Bacteria	0.18
2061	1.84938e+06	Psychrobacter sp. SHUES1	Bacteria	0.18
2062	43263.4	Pseudomonas alcaligenes strain NEB	Bacteria	0.18
2063	1.54792e+06	Ideonella sakaiensis sp. 201-F6	Bacteria	0.18
2064	1.28329e+06	Pseudomonas sp. URMO17WK12:I11	Bacteria	0.18
2065	1.609e+06	Pseudomonas helleri strain DSM	Bacteria	0.18
2066	1280.28	Staphylococcus aureus strain V521	Bacteria	0.18
2067	1305849	Enterococcus faecium Aus0085	Bacteria	0.18
2068	1280.27	Staphylococcus aureus strain V2200	Bacteria	0.18
2069	93062	Staphylococcus aureus subsp. aureus COL	Bacteria	0.18
2070	562.247	Escherichia coli strain 6409	Bacteria	0.18
2071	526225	Geodermatophilus obscurus DSM 43160	Bacteria	0.18
2072	1280.28	Staphylococcus aureus strain SA40TW	Bacteria	0.18
2073	1.85238e+06	Ruminococcaceae bacterium Marseille-P2935	Bacteria	0.18
2074	1321369	Staphylococcus aureus Bmb9393	Bacteria	0.18
2075	742813	Enterococcus saccharolyticus 30_1	Bacteria	0.18
2076	1.71507e+06	Enterococcus sp. HMSC035C10	Bacteria	0.18
2077	411470	Ruminococcus gnavus ATCC 29149	Bacteria	0.18
2078	1.71501e+06	Enterococcus sp. HMSC072H05	Bacteria	0.18
2079	745310	Sphingomonas sp. MM-1	Bacteria	0.18
2080	562.265	Escherichia coli strain Ecol_AZ147	Bacteria	0.18
2081	1.64295e+06	Sphingomonas sp. Ag1	Bacteria	0.18
2082	1.09577e+06	Ruminococcus sp. JC304	Bacteria	0.18
2083	1.87104e+06	Ruminococcus sp. Marseille-P3213 sp. Marseille-P3213	Bacteria	0.18
2084	1224748	Solibacillus isronensis B3W22	Bacteria	0.18
2085	1283279	Saccharopolyspora rectivirgula DSM 43747	Bacteria	0.18
2086	1954351	Escherichia coli APEC O2-211	Bacteria	0.18
2087	37762	Escherichia coli B	Bacteria	0.18
2088	28042.1	Saccharopolyspora rectivirgula strain DSM	Bacteria	0.18
2089	439843	Salmonella enterica subsp. enterica serovar Schwarzengrund str. CVM19633	Bacteria	0.18
2090	1.5476e+06	Sanguibacteroides justesenii strain OUH	Bacteria	0.18
2091	562.264	Escherichia coli strain MDR_56	Bacteria	0.18
2092	1235802	Eubacterium plexicaudatum ASF492	Bacteria	0.18
2093	1280.27	Staphylococcus aureus strain RKI4	Bacteria	0.18
2094	457402	Eubacterium sp. 3_1_31	Bacteria	0.18
2095	1280.27	Staphylococcus aureus strain RIVM1295	Bacteria	0.18
2096	105219	Ralstonia mannitolilytica strain SN83A39	Bacteria	0.18
2097	518637	Holdemanella biformis DSM 3989	Bacteria	0.18
2098	1833.7	Rhodococcus erythropolis strain BG43	Bacteria	0.18
2099	1.65348e+06	Rhodococcus sp. PBTS 1 sp. PBTS1	Bacteria	0.18
2100	1280.27	Staphylococcus aureus strain MS4	Bacteria	0.18
2101	652103	Rhodopseudomonas palustris DX-1	Bacteria	0.18
2102	1280.28	Staphylococcus aureus strain MCRF184	Bacteria	0.18
2103	376489	Halotalea alkalilenta strain IHB	Bacteria	0.18
2104	2055.2	Gordonia terrae strain 3612	Bacteria	0.18
2105	1280.27	Staphylococcus aureus strain HUV05	Bacteria	0.18
2106	426428	Fusarium oxysporum f. sp. lycopersici 4287	Eukaryota	0.18
2107	1280.28	Staphylococcus aureus strain FORC_027	Bacteria	0.18
2108	1.36742e+06	Fonsecaea erecta strain CBS	Eukaryota	0.18
2109	1.8962e+06	Fibrobacter sp. UWB12 sp. UWB12	Bacteria	0.18
2110	1280.27	Staphylococcus aureus strain FDAARGOS_159	Bacteria	0.18
2111	1280.27	Staphylococcus aureus strain FCFHV36	Bacteria	0.18
2112	90371.2	Salmonella enterica subsp. enterica serovar Typhimurium strain 81741	Bacteria	0.18
2113	1095685	Neisseria meningitidis M7124	Bacteria	0.18
2114	523796	Staphylococcus aureus subsp. aureus ST398	Bacteria	0.18
2115	1.90326e+06	Traorella massiliensis strain Marseille-P3110	Bacteria	0.18
2116	315730	Bacillus weihenstephanensis KBAB4	Bacteria	0.18
2117	1089548	Thermicanus aegyptius DSM 12793	Bacteria	0.18
2118	1.33226e+06	Tessaracoccus sp. NSG39 sp. NSG39	Bacteria	0.18
2119	272559	Bacteroides fragilis NCTC 9343	Bacteria	0.18
2120	295405	Bacteroides fragilis YCH46	Bacteria	0.18
2121	817.26	Bacteroides fragilis strain S14	Bacteria	0.18
2122	1121096	Bacteroides gallinarum DSM 18171 = JCM 13658	Bacteria	0.18
2123	1.16367e+06	Bacteroides sp. 14(A)	Bacteria	0.18
2124	469590	Bacteroides sp. 2_2_4	Bacteria	0.18
2125	457390	Bacteroides sp. 3_1_23	Bacteria	0.18
2126	880074	Barnesiella viscericola DSM 18177	Bacteria	0.18
2127	264462	Bdellovibrio bacteriovorus HD100	Bacteria	0.18
2128	28025.3	Bifidobacterium animalis strain RH	Bacteria	0.18
2129	1168290	Bifidobacterium animalis subsp. lactis B420	Bacteria	0.18
2130	1075106	Bifidobacterium animalis subsp. lactis BLC1	Bacteria	0.18
2131	742729	Bifidobacterium animalis subsp. lactis Bi-07	Bacteria	0.18
2132	580050	Bifidobacterium animalis subsp. lactis Bl-04	Bacteria	0.18
2133	1281781	Bifidobacterium animalis subsp. lactis Bl12	Bacteria	0.18
2134	1316911	Bifidobacterium animalis subsp. lactis KLDS2.0603	Bacteria	0.18
2135	573236	Bifidobacterium animalis subsp. lactis V9	Bacteria	0.18
2136	302911	Bifidobacterium animalis subsp. lactis strain BF052	Bacteria	0.18
2137	398513	Bifidobacterium bifidum NCIMB 41171	Bacteria	0.18
2138	1410645	Bifidobacterium boum DSM 20432	Bacteria	0.18
2139	1.71519e+06	Streptococcus sp. HMSC078E03	Bacteria	0.18
2140	936351	Bifidobacterium breve S27	Bacteria	0.18
2141	1410646	Bifidobacterium merycicum DSM 6492	Bacteria	0.18
2142	78345.1	Bifidobacterium merycicum strain LMG	Bacteria	0.18
2143	1410605	Bifidobacterium pseudolongum subsp. globosum DSM 20092	Bacteria	0.18
2144	1249481	Brachybacterium muris UCD-AY4	Bacteria	0.18
2145	762633	Thermus thermophilus SG0.5JP17-16	Bacteria	0.18
2146	1479.1	Bacillus smithii strain DSM	Bacteria	0.18
2147	1343064	Staphylococcus aureus subsp. aureus ST772-MRSA-V	Bacteria	0.18
2148	1071395	Bacillus coagulans XZL4	Bacteria	0.18
2149	643561	Acidovorax avenae subsp. avenae ATCC 19860	Bacteria	0.18
2150	29430.3	Acinetobacter haemolyticus strain TJS01	Bacteria	0.18
2151	48296.8	Acinetobacter pittii strain IEC338SC	Bacteria	0.18
2152	633697	[Eubacterium] cellulosolvens 6	Bacteria	0.18
2153	515619	[Eubacterium rectale] ATCC 33656	Bacteria	0.18
2154	1512.1	[Clostridium] symbiosum strain 2789STDY5834864	Bacteria	0.18
2155	1512.2	[Clostridium] symbiosum	Bacteria	0.18
2156	416269	Actinobacillus pleuropneumoniae serovar 5b str. L20	Bacteria	0.18
2157	1531.2	[Clostridium] clostridioforme strain ATCC	Bacteria	0.18
2158	742736	[Clostridium] clostridioforme WAL-7855	Bacteria	0.18
2159	1.9128e+06	Actinomyces sp. VUL4_3 sp. VUL4_3	Bacteria	0.18
2160	59505.1	Actinotignum schaalii strain CCUG	Bacteria	0.18
2161	339.4	Xanthomonas campestris strain 17	Bacteria	0.18
2162	78245	Xanthobacter autotrophicus Py2	Bacteria	0.18
2163	1268237	Aeromonas diversa CDC 2478-85	Bacteria	0.18
2164	1123500	Weissella halotolerans DSM 20190	Bacteria	0.18
2165	137592	Weissella cibaria strain CH2	Bacteria	0.18
2166	861208	Agrobacterium sp. H13-3	Bacteria	0.18
2167	358.15	Agrobacterium tumefaciens strain S33	Bacteria	0.18
2168	596153	Alicycliphilus denitrificans BC	Bacteria	0.18
2169	445970	Alistipes putredinis DSM 17216	Bacteria	0.18
2170	1.87101e+06	Anaerosalibacter sp. Marseille-P3206 sp. Marseille-P3206	Bacteria	0.18
2171	595537	Variovorax paradoxus EPS	Bacteria	0.18
2172	1246301	Variovorax paradoxus B4	Bacteria	0.18
2173	1.91928e+06	Anoxybacillus sp. 103	Bacteria	0.18
2174	1121321	Asaccharospora irregularis DSM 2635	Bacteria	0.18
2175	29321.1	Turicella otitidis strain TD1	Bacteria	0.18
2176	59561.2	Trueperella bernardiae strain LCDC	Bacteria	0.18
2177	941639	Bacillus coagulans 2-6	Bacteria	0.18
2178	1064537	Brachybacterium paraconglomeratum LC44	Bacteria	0.18
2179	1.29787e+06	Bradyrhizobium sp. OHSU_III	Bacteria	0.18
2180	95486.2	Burkholderia cenocepacia strain 895	Bacteria	0.18
2181	482957	Burkholderia lata strain FL-7-5-30-S1-D0	Bacteria	0.18
2182	1.90633e+06	Corynebacterium sp. NML140438	Bacteria	0.18
2183	1705.3	Corynebacterium stationis strain 622=DSM	Bacteria	0.18
2184	12305.8	Cucumber mosaic virus strain KO	Viruses	0.18
2185	12305.4	Cucumber mosaic virus strain Vir	Viruses	0.18
2186	876364	Cupriavidus sp. USMAA2-4	Bacteria	0.18
2187	640081	Dechlorosoma suillum PS	Bacteria	0.18
2188	1311.28	Streptococcus agalactiae strain GBS2-NM	Bacteria	0.18
2189	321318	Dietzia cinnamea strain CD11_5	Bacteria	0.18
2190	1349764	Dietzia papillomatosis NBRC 105045	Bacteria	0.18
2191	205921	Streptococcus agalactiae A909	Bacteria	0.18
2192	88431.4	Dorea longicatena strain 2789STDY5834914	Bacteria	0.18
2193	391008	Stenotrophomonas maltophilia R551-3	Bacteria	0.18
2194	1163399	Stenotrophomonas maltophilia D457	Bacteria	0.18
2195	128780	Stenotrophomonas acidaminiphila strain ZAC14D2_NAIMI4_2	Bacteria	0.18
2196	147452	Staphylococcus saprophyticus subsp. saprophyticus	Bacteria	0.18
2197	1.40828e+06	Endomicrobium proavitum strain Rsa215	Bacteria	0.18
2198	283735	Staphylococcus pseudintermedius strain NA45	Bacteria	0.18
2199	28035.2	Staphylococcus lugdunensis strain FDAARGOS_143	Bacteria	0.18
2200	1034809	Staphylococcus lugdunensis N920143	Bacteria	0.18
2201	1.61925e+06	Enterobacter cloacae complex sp. 35699	Bacteria	0.18
2202	46170.9	Staphylococcus aureus subsp. aureus strain USA300_2014.C02	Bacteria	0.18
2203	46170.1	Staphylococcus aureus subsp. aureus strain LA-MRSA isolate E154	Bacteria	0.18
2204	46170.1	Staphylococcus aureus subsp. aureus strain HC1335	Bacteria	0.18
2205	46171	Staphylococcus aureus subsp. aureus strain Gv88	Bacteria	0.18
2206	46170.9	Staphylococcus aureus subsp. aureus strain Gv69	Bacteria	0.18
2207	426430	Staphylococcus aureus subsp. aureus str. Newman	Bacteria	0.18
2208	46170.1	Staphylococcus aureus subsp. aureus isolate Clinical	Bacteria	0.18
2209	663951	Staphylococcus aureus subsp. aureus TW20	Bacteria	0.18
2210	1006543	Staphylococcus aureus subsp. aureus T0131	Bacteria	0.18
2211	1.73944e+06	Corynebacterium sp. HMSC076D02	Bacteria	0.18
2212	1.71519e+06	Corynebacterium sp. HMSC073H12	Bacteria	0.18
2213	287.155	Pseudomonas aeruginosa strain PA_D5	Bacteria	0.18
2214	1121305	Clostridium colicanis DSM 13634	Bacteria	0.18
2215	1265502	Caldimonas manganoxidans ATCC BAA-369	Bacteria	0.18
2216	1314.8	Streptococcus pyogenes strain NGAS322	Bacteria	0.18
2217	1093099	Campylobacter fetus subsp. venerealis 97/608	Bacteria	0.18
2218	983328	Campylobacter fetus subsp. venerealis NCTC 10354	Bacteria	0.18
2219	32020.7	Campylobacter fetus subsp. venerealis strain 01/165	Bacteria	0.18
2220	1314.66	Streptococcus pyogenes strain 7F7	Bacteria	0.18
2221	1314.64	Streptococcus pyogenes strain 1E1	Bacteria	0.18
2222	39397.1	Candida sake strain CBS	Eukaryota	0.18
2223	1414854	Candidatus Nucleicultrix amoebiphila FS5	Bacteria	0.18
2224	444444	Chelatococcus daeguensis strain TAD1	Bacteria	0.18
2225	1.3298e+06	Clostridiaceae bacterium MS3	Bacteria	0.18
2226	1.23244e+06	Clostridiales bacterium VE202-03	Bacteria	0.18
2227	1.23244e+06	Clostridiales bacterium VE202-13	Bacteria	0.18
2228	1.88275e+06	Clostridium sp. DSM 4029	Bacteria	0.18
2229	1.71522e+06	Corynebacterium sp. HMSC036E10	Bacteria	0.18
2230	1.22633e+06	Clostridium sp. KLE 1755	Bacteria	0.18
2231	411903	Collinsella aerofaciens ATCC 25986	Bacteria	0.18
2232	1.45843e+06	Comamonadaceae bacterium A1	Bacteria	0.18
2233	1.45843e+06	Comamonadaceae bacterium B1	Bacteria	0.18
2234	936154	Streptococcus parauberis KCTC 11537	Bacteria	0.18
2235	1219031	Comamonas aquatica NBRC 14918	Bacteria	0.18
2236	1219032	Comamonas terrigena NBRC 13299	Bacteria	0.18
2237	33043.3	Coprococcus eutactus strain 2789STDY5608843	Bacteria	0.18
2238	1121353	Corynebacterium callunae DSM 20147	Bacteria	0.18
2239	698969	Corynebacterium diphtheriae HC03	Bacteria	0.18
2240	1123306	Streptococcus marimammalium DSM 18627	Bacteria	0.18
2241	1346.5	Streptococcus iniae strain YSFST01-82	Bacteria	0.18
2242	1346.1	Streptococcus iniae strain 89353	Bacteria	0.18
2243	287.156	Pseudomonas aeruginosa strain PA_D9	Bacteria	0.18
2244	1.2292e+06	alpha proteobacterium L41A	Bacteria	0.18
2245	287.155	Pseudomonas aeruginosa strain PA_D25	Bacteria	0.18
2246	1.19205e+06	Paracoccus sp. 228	Bacteria	0.18
2247	1229756	Leuconostoc gelidum JB7	Bacteria	0.18
2248	1229758	Leuconostoc carnosum JB16	Bacteria	0.18
2249	1052684	Paenibacillus polymyxa M1	Bacteria	0.18
2250	886882	Paenibacillus polymyxa SC2	Bacteria	0.18
2251	548.98	Klebsiella aerogenes strain CAV1320	Bacteria	0.18
2252	457388	Parabacteroides sp. 2_1_7	Bacteria	0.18
2253	1.07809e+06	Parabacteroides sp. HGS0025	Bacteria	0.18
2254	1.13469e+06	Klebsiella michiganensis strain M1	Bacteria	0.18
2255	507522	Klebsiella pneumoniae 342	Bacteria	0.18
2256	573.936	Klebsiella pneumoniae isolate 11	Bacteria	0.18
2257	115545	Pasteurella multocida subsp. septica	Bacteria	0.18
2258	1426.4	Parageobacillus thermoglucosidans strain NCIMB	Bacteria	0.18
2259	573.829	Klebsiella pneumoniae strain CR14	Bacteria	0.18
2260	573.89	Klebsiella pneumoniae strain KpN06	Bacteria	0.18
2261	573.104	Klebsiella pneumoniae strain Kp_Goe_71070	Bacteria	0.18
2262	1426.5	Parageobacillus thermoglucosidans strain TM242	Bacteria	0.18
2263	321614	Parastagonospora nodorum SN15	Eukaryota	0.18
2264	1328324	Klebsiella pneumoniae subsp. pneumoniae KPNIH27	Bacteria	0.18
2265	1.58114e+06	Lactobacillus sp. HMSC08B12	Bacteria	0.18
2266	584721	Pasteurella multocida subsp. multocida str. 3480	Bacteria	0.18
2267	1630.1	Kandleria vitulina strain WCC7	Bacteria	0.18
2268	754252	Propionibacterium freudenreichii subsp. shermanii CIRM-BIA1	Bacteria	0.18
2269	1639.85	Listeria monocytogenes	Bacteria	0.18
2270	1639.88	Listeria monocytogenes strain CFSAN023459	Bacteria	0.18
2271	187420	Methanothermobacter thermautotrophicus str. Delta H	Archaea	0.18
2272	287.154	Pseudomonas aeruginosa strain 12-4-4(59)	Bacteria	0.18
2273	287.156	Pseudomonas aeruginosa isolate PA14Or_reads	Bacteria	0.18
2274	1415626	Methanobrevibacter oralis JMR01	Archaea	0.18
2275	1400868	Pseudomonas aeruginosa VRFPA04	Bacteria	0.18
2276	208963	Pseudomonas aeruginosa UCBPP-PA14	Bacteria	0.18
2277	1193501	Pseudomonas aeruginosa SJTD-1	Bacteria	0.18
2278	1082933	Mesorhizobium amorphae CCNWGS0123	Bacteria	0.18
2279	381754	Pseudomonas aeruginosa PA7	Bacteria	0.18
2280	1123015	Pseudomonas aeruginosa DSM 50071	Bacteria	0.18
2281	910265	Pseudomonas aeruginosa C-NN2	Bacteria	0.18
2282	411467	Pseudoflavonifractor capillosus ATCC 29799	Bacteria	0.18
2283	1205910	Nocardiopsis alba ATCC BAA-2165	Bacteria	0.18
2284	158500	Novosphingobium resinovorum strain SA1	Bacteria	0.18
2285	1434214	Mannheimia varigena USDA-ARS-USMARC-1312	Bacteria	0.18
2286	94625.3	Ochrobactrum intermedium strain SA148	Bacteria	0.18
2287	1433287	Mannheimia varigena USDA-ARS-USMARC-1296	Bacteria	0.18
2288	1639.86	Listeria monocytogenes strain N1-011A	Bacteria	0.18
2289	1410658	Kandleria vitulina MC3001	Bacteria	0.18
2290	1598.7	Lactobacillus reuteri strain 480_44	Bacteria	0.18
2291	72407.4	Klebsiella pneumoniae subsp. pneumoniae strain TGH8	Bacteria	0.18
2292	287.152	Pseudomonas aeruginosa strain F23197	Bacteria	0.18
2293	1423822	Lactobacillus coryniformis subsp. torquens DSM 20004 = KCTC 3535	Bacteria	0.18
2294	240427	Lactobacillus paracollinoides strain TMW	Bacteria	0.18
2295	511437	Lactobacillus buchneri NRRL B-30929	Bacteria	0.18
2296	1423730	Lactobacillus camelliae DSM 22697 = JCM 13995	Bacteria	0.18
2297	1215914	Lactobacillus casei W56	Bacteria	0.18
2298	1423780	Lactobacillus otakiensis DSM 19908 = JCM 15040	Bacteria	0.18
2299	1122149	Lactobacillus malefermentans DSM 5705 = KCTC 3548	Bacteria	0.18
2300	1.64265e+06	Petrimonas mucosa isolate ING2-E5A	Bacteria	0.18
2301	913848	Lactobacillus coryniformis subsp. coryniformis KCTC 3167 = DSM 20001	Bacteria	0.18
2302	1423766	Lactobacillus kisonensis DSM 19906 = JCM 15041	Bacteria	0.18
2303	287.155	Pseudomonas aeruginosa strain PA_D22	Bacteria	0.18
2304	1.46317e+06	Klebsiella quasipneumoniae strain ATCC	Bacteria	0.18
2305	1238.6	Piscirickettsia salmonis strain AY3800B	Bacteria	0.18
2306	1423828	Lactobacillus kefiranofaciens subsp. kefirgranum DSM 10550 = JCM 8572	Bacteria	0.18
2307	784613	Lactobacillus delbrueckii subsp. bulgaricus PB2003/044-T3-4	Bacteria	0.18
2308	83684	Lactobacillus delbrueckii subsp. delbrueckii	Bacteria	0.18
2309	249265	Lactobacillus delbrueckii subsp. indicus strain JCM	Bacteria	0.18
2310	1408186	Lactobacillus johnsonii N6.2	Bacteria	0.18
2311	633699	Lactobacillus johnsonii FI9785	Bacteria	0.18
2312	1033983	Lactobacillus johnsonii 16	Bacteria	0.18
2313	1587.8	Lactobacillus helveticus strain MB2-1	Bacteria	0.18
2314	1580.8	Lactobacillus brevis strain DmCS_003	Bacteria	0.18
2315	1580.9	Lactobacillus brevis	Bacteria	0.18
2316	220668	Lactobacillus plantarum WCFS1	Bacteria	0.18
2317	585524	Lactobacillus amylolyticus DSM 11664	Bacteria	0.18
2318	701521	Pediococcus claussenii ATCC BAA-344	Bacteria	0.18
2319	863368	Lactobacillus reuteri lpuph	Bacteria	0.18
2320	1358027	Lactobacillus reuteri TD1	Bacteria	0.18
2321	1423795	Lactobacillus rapi DSM 19907 = JCM 15042	Bacteria	0.18
2322	37923.1	Kocuria kristinae strain RSA5	Bacteria	0.18
2323	5082.1	Penicillium roqueforti strain UASWS	Eukaryota	0.18
2324	37923.7	Kocuria kristinae strain SA14	Bacteria	0.18
2325	644223	Komagataella phaffii GS115	Eukaryota	0.18
2326	337330	Lactobacillus plantarum subsp. plantarum strain TS12	Bacteria	0.18
2327	767468	Lactobacillus plantarum subsp. plantarum P-8	Bacteria	0.18
2328	1590.14	Lactobacillus plantarum strain ZS2058	Bacteria	0.18
2329	1590.14	Lactobacillus plantarum strain ZJ95	Bacteria	0.18
2330	28052.2	Lachnospira pectinoschiza strain 2789STDY5834836	Bacteria	0.18
2331	658656	Lachnospiraceae bacterium 6_1_37FAA	Bacteria	0.18
2332	1590.15	Lactobacillus plantarum strain LZ227	Bacteria	0.18
2333	1590.14	Lactobacillus plantarum strain KP	Bacteria	0.18
2334	1600.2	Lactobacillus acetotolerans	Bacteria	0.18
2335	1423719	Lactobacillus algidus DSM 15638	Bacteria	0.18
2336	1590.15	Lactobacillus plantarum strain DF	Bacteria	0.18
2337	1.73644e+06	Methylibium sp. Root1272	Bacteria	0.18
2338	304207	Lactobacillus harbinensis strain BM-LH14723	Bacteria	0.18
2339	287.156	Pseudomonas aeruginosa strain PA_D2	Bacteria	0.18
2340	287.152	Pseudomonas aeruginosa strain H5708	Bacteria	0.18
2341	287.156	Pseudomonas aeruginosa strain FA-HZ1	Bacteria	0.18
2342	287.153	Pseudomonas aeruginosa strain M1608	Bacteria	0.18
2343	485.89	Neisseria gonorrhoeae strain 34530	Bacteria	0.18
2344	1064592	Naumovozyma castellii CBS 4309	Eukaryota	0.18
2345	287.154	Pseudomonas aeruginosa strain N17-1	Bacteria	0.18
2346	287.155	Pseudomonas aeruginosa strain PA_D16	Bacteria	0.18
2347	267748	Mycoplasma mobile 163K	Bacteria	0.18
2348	487.473	Neisseria meningitidis strain M22801	Bacteria	0.18
2349	287.155	Pseudomonas aeruginosa strain PA_D1	Bacteria	0.18
2350	287.153	Pseudomonas aeruginosa strain H47921	Bacteria	0.18
2351	287.152	Pseudomonas aeruginosa strain FRD1	Bacteria	0.18
2352	1303024	Mycobacterium abscessus subsp. bolletii 50594	Bacteria	0.18
2353	595536	Methylosinus trichosporium OB3b	Bacteria	0.18
2354	487.46	Neisseria meningitidis strain M22759	Bacteria	0.18
2355	439334	Mycobacterium avium subsp. hominissuis	Bacteria	0.18
2356	287.155	Pseudomonas aeruginosa strain PA_D21	Bacteria	0.18
2357	29433.1	Moraxella ovis strain 199/55	Bacteria	0.18
2358	347256	Mycoplasma hominis ATCC 23114	Bacteria	0.18
2359	287.154	Pseudomonas aeruginosa strain M37351	Bacteria	0.18
2360	1267000	Mycoplasma hominis ATCC 27545	Bacteria	0.18
2361	999405	[Clostridium] clostridioforme 90A4	Bacteria	0.09
2362	54062.1	Pediococcus parvulus strain 2.6	Bacteria	0.09
2363	270498	Catabacter hongkongensis strain ABBA15k	Bacteria	0.09
2364	546.37	Citrobacter freundii strain CAV1321	Bacteria	0.09
2365	118005	Chrysiogenes arsenatis DSM 11915	Bacteria	0.09
2366	1.68183e+06	Chryseobacterium sp. Hurlbut01 strain Hurlburt	Bacteria	0.09
2367	746697	Aequorivita sublithincola DSM 14238	Bacteria	0.09
2368	1120933	Actinotignum urinale DSM 15805	Bacteria	0.09
2369	270498	Catabacter hongkongensis strain HKU16	Bacteria	0.09
2370	251229	Chroococcidiopsis thermalis PCC 7203	Bacteria	0.09
2371	480391	Pediococcus argentinicus strain DSM	Bacteria	0.09
2372	1254.9	Pediococcus acidilactici strain ZPA017	Bacteria	0.09
2373	754477	Methylophaga frappieri strain JAM7	Bacteria	0.09
2374	1.69779e+06	Clostridia bacterium UC5.1-1E11	Bacteria	0.09
2375	1.69609e+06	Citrobacter sp. CtB7.12	Bacteria	0.09
2376	1.19772e+06	Cloacibacillus porcorum strain CL-84	Bacteria	0.09
2377	889932	Lactobacillus plantarum subsp. plantarum ST-III	Bacteria	0.09
2378	649724	Clostridium sp. ATCC BAA-442	Bacteria	0.09
2379	1.73936e+06	Actinomyces sp. HMSC064C12	Bacteria	0.09
2380	1.41472e+06	Clostridium saudiense strain JCC	Bacteria	0.09
2381	1552.1	Clostridium estertheticum subsp. estertheticum strain DSM	Bacteria	0.09
2382	487.468	Neisseria meningitidis strain M22769	Bacteria	0.09
2383	84024.1	Clostridium disporicum strain 2789STDY5834855	Bacteria	0.09
2384	1246955	Mycoplasma cynos C142	Bacteria	0.09
2385	1.23246e+06	Clostridiales bacterium VE202-29	Bacteria	0.09
2386	1.7365e+06	Mycobacterium sp. Root265	Bacteria	0.09
2387	1.23245e+06	Clostridiales bacterium VE202-16	Bacteria	0.09
2388	1.23244e+06	Clostridiales bacterium VE202-15	Bacteria	0.09
2389	999408	[Clostridium] clostridioforme 90A8	Bacteria	0.09
2390	1.73646e+06	Mycobacterium sp. Root135	Bacteria	0.09
2391	278197	Pediococcus pentosaceus ATCC 25745	Bacteria	0.09
2392	1.26685e+06	Carnobacterium sp. WN1374	Bacteria	0.09
2393	1.69779e+06	Clostridia bacterium UC5.1-1D1	Bacteria	0.09
2394	1437824	Castellaniella defragrans 65Phen	Bacteria	0.09
2395	1526.2	[Clostridium] aminophilum strain KH1P1	Bacteria	0.09
2396	1449338	Carnobacterium gallinarum DSM 4847	Bacteria	0.09
2397	1280699	Butyrivibrio fibrisolvens WTE3004	Bacteria	0.09
2398	1358.6	Lactococcus lactis strain AI06	Bacteria	0.09
2399	634956	Parageobacillus thermoglucosidasius C56-YS93	Bacteria	0.09
2400	28450.3	Burkholderia pseudomallei strain BGR	Bacteria	0.09
2401	28450.3	Burkholderia pseudomallei strain BDE	Bacteria	0.09
2402	1249468	Burkholderia pseudomallei NCTC 13178	Bacteria	0.09
2403	1249475	Burkholderia pseudomallei MSHR840	Bacteria	0.09
2404	441156	Burkholderia pseudomallei 7894	Bacteria	0.09
2405	189918	Mycobacterium sp. KMS	Bacteria	0.09
2406	190485	Xanthomonas campestris pv. campestris str. ATCC 33913	Bacteria	0.09
2407	342113	Burkholderia oklahomensis strain EO147	Bacteria	0.09
2408	87883.2	Burkholderia multivorans strain DDS	Bacteria	0.09
2409	340	Xanthomonas campestris pv. campestris	Bacteria	0.09
2410	13373.2	Burkholderia mallei strain India86-567-2	Bacteria	0.09
2411	13373.1	Burkholderia mallei strain FMH	Bacteria	0.09
2412	13373.3	Burkholderia mallei strain Bahrain1	Bacteria	0.09
2413	380358	Xanthomonas albilineans GPE PC73	Bacteria	0.09
2414	13373.1	Burkholderia mallei strain 6	Bacteria	0.09
2415	13373.1	Burkholderia mallei strain 23344	Bacteria	0.09
2416	13373.1	Burkholderia mallei strain 2000031063	Bacteria	0.09
2417	1.33562e+06	Lactobacillus wasatchensis strain WDC04	Bacteria	0.09
2418	1280687	Butyrivibrio fibrisolvens YRB2005	Bacteria	0.09
2419	999403	[Clostridium] clostridioforme 90A1	Bacteria	0.09
2420	1.73933e+06	Aerococcus sp. HMSC072A12	Bacteria	0.09
2421	1295009	Candidatus Methanomassiliicoccus intestinalis Issoire-Mx1	Archaea	0.09
2422	370552	Streptococcus pyogenes MGAS10270	Bacteria	0.09
2423	1.46995e+06	Clostridium sp. KNHs209	Bacteria	0.09
2424	370554	Streptococcus pyogenes MGAS10750	Bacteria	0.09
2425	1147130	Pasteurella multocida subsp. multocida str. HB03	Bacteria	0.09
2426	1349786	Zimmermannella alba NBRC 15616	Bacteria	0.09
2427	1339255	Pasteurella multocida subsp. multocida HB01	Bacteria	0.09
2428	1075089	Pasteurella multocida 36950	Bacteria	0.09
2429	1040964	Lactobacillus ruminis SPM0211	Bacteria	0.09
2430	1423801	Lactobacillus satsumensis DSM 16230 = JCM 12392	Bacteria	0.09
2431	1314.76	Streptococcus pyogenes strain NGAS327	Bacteria	0.09
2432	633.3	Yersinia pseudotuberculosis strain 1	Bacteria	0.09
2433	195.559	Campylobacter coli strain ZV1224	Bacteria	0.09
2434	1.92628e+06	Lactobacillus sp. Marseille-P3519 sp. Marseille-P3519	Bacteria	0.09
2435	351627	Caldicellulosiruptor saccharolyticus DSM 8903	Bacteria	0.09
2436	632518	Caldicellulosiruptor owensensis OL	Bacteria	0.09
2437	1339248	Caldibacillus debilis GB1	Bacteria	0.09
2438	1.57033e+06	Mycobacterium sp. NRRL B-3805	Bacteria	0.09
2439	481719	Lactobacillus sunkii strain CG_D	Bacteria	0.09
2440	487.469	Neisseria meningitidis strain M22745	Bacteria	0.09
2441	1590.15	Lactobacillus plantarum strain LZ206	Bacteria	0.09
2442	341698	Streptococcus phage MM1 1998	Viruses	0.09
2443	485.91	Neisseria gonorrhoeae strain 32867	Bacteria	0.09
2444	1748.2	Acidipropionibacterium acidipropionici strain F3E8	Bacteria	0.09
2445	1302272	Lactobacillus kimchicus JCM 15530	Bacteria	0.09
2446	403677	Phytophthora infestans T30-4	Eukaryota	0.09
2447	659.3	Photobacterium phosphoreum strain GCSL-P69	Bacteria	0.09
2448	1.71503e+06	Corynebacterium sp. HMSC074A01	Bacteria	0.09
2449	659.2	Photobacterium phosphoreum strain GCSL-P64	Bacteria	0.09
2450	1.84187e+06	Phocea massiliensis strain Marseille-P2769	Bacteria	0.09
2451	797516	Lactobacillus kisonensis F0435	Bacteria	0.09
2452	53444.1	Lactobacillus lindneri strain TMW	Bacteria	0.09
2453	487.454	Neisseria meningitidis strain M07161	Bacteria	0.09
2454	1.26862e+06	Acidovorax sp. MR-S7	Bacteria	0.09
2455	1423777	Lactobacillus oeni DSM 19972	Bacteria	0.09
2456	1.5831e+06	Myroides sp. A21 sp. A21	Bacteria	0.09
2457	571915	Corynebacterium mustelae strain DSM	Bacteria	0.09
2458	1.54441e+06	Corynebacterium lowii strain NML	Bacteria	0.09
2459	436717	Acinetobacter oleivorans DR1	Bacteria	0.09
2460	1267003	Lactobacillus parabrevis ATCC 53295	Bacteria	0.09
2461	871585	Acinetobacter pittii PHEA-2	Bacteria	0.09
2462	1.58109e+06	Corynebacterium sp. HMSC11E11	Bacteria	0.09
2463	1.58106e+06	Corynebacterium sp. HMSC22B11	Bacteria	0.09
2464	1208313	Piscicoccus intestinalis NBRC 104926	Bacteria	0.09
2465	1748.3	Acidipropionibacterium acidipropionici strain ATCC	Bacteria	0.09
2466	1.56102e+06	Curtobacterium sp. MR_MD2014 sp. MR_MD2014	Bacteria	0.09
2467	138532	Curtobacterium flaccumfaciens pv. flaccumfaciens	Bacteria	0.09
2468	33039.4	[Ruminococcus] torques strain 2789STDY5834841	Bacteria	0.09
2469	1267562	Cupriavidus gilardii CR3	Bacteria	0.09
2470	12305.4	Cucumber mosaic virus strain WHWN52449	Viruses	0.09
2471	99822	Streptococcus dysgalactiae subsp. dysgalactiae	Bacteria	0.09
2472	1203076	Lactobacillus ingluviei str. Autruche 4	Bacteria	0.09
2473	12305.8	Cucumber mosaic virus strain LS	Viruses	0.09
2474	85698.2	Achromobacter xylosoxidans strain FDAARGOS_147	Bacteria	0.09
2475	12305.9	Cucumber mosaic virus isolate SW-11	Viruses	0.09
2476	12305.2	Cucumber mosaic virus isolate SL	Viruses	0.09
2477	591001	Acidaminococcus fermentans DSM 20731	Bacteria	0.09
2478	1.20356e+06	Acidaminococcus sp. HPA0509	Bacteria	0.09
2479	1171373	Acidipropionibacterium acidipropionici ATCC 4875	Bacteria	0.09
2480	257314	Lactobacillus johnsonii NCC 533	Bacteria	0.09
2481	33959.1	Lactobacillus johnsonii strain W1	Bacteria	0.09
2482	61647.1	Pluralibacter gergoviae strain FB2	Bacteria	0.09
2483	48296.3	Acinetobacter pittii strain AP_882	Bacteria	0.09
2484	1404245	Corynebacterium glyciniphilum AJ 3170	Bacteria	0.09
2485	1522.3	[Clostridium] innocuum strain NLAE-zl-C381	Bacteria	0.09
2486	108981	Acinetobacter schindleri strain ACE	Bacteria	0.09
2487	33043.1	Coprococcus eutactus strain 2789STDY5834963	Bacteria	0.09
2488	33043.2	Coprococcus eutactus strain 2789STDY5608888	Bacteria	0.09
2489	632955	Acinetobacter rudis	Bacteria	0.09
2490	556262	Coprobacillus sp. D6	Bacteria	0.09
2491	1590.15	Lactobacillus plantarum strain JBE245	Bacteria	0.09
2492	487.467	Neisseria meningitidis strain M09293	Bacteria	0.09
2493	665941	Coprobacillus sp. 3_3_56FAA	Bacteria	0.09
2494	1168221	Coniosporium apollinis CBS 100218	Eukaryota	0.09
2495	1392005	Comamonas testosteroni TK102	Bacteria	0.09
2496	487.456	Neisseria meningitidis strain M07162	Bacteria	0.09
2497	1191062	Comamonas testosteroni P19	Bacteria	0.09
2498	688245	Comamonas testosteroni CNB-2	Bacteria	0.09
2499	1.81119e+06	Streptococcus pantholopis sp. TA	Bacteria	0.09
2500	1590.73	Lactobacillus plantarum strain LL441	Bacteria	0.09
2501	243160	Burkholderia mallei ATCC 23344	Bacteria	0.09
2502	2098.9	Mycoplasma hominis strain AF1	Bacteria	0.09
2503	1590.14	Lactobacillus plantarum strain NCU116 isolate Chinese	Bacteria	0.09
2504	36847.1	[Clostridium] neopropionicum strain DSM-3847	Bacteria	0.09
2505	983644	Cordyceps militaris CM01	Eukaryota	0.09
2506	191610	Corynebacterium atypicum strain R2070	Bacteria	0.09
2507	548476	Corynebacterium aurimucosum ATCC 700975	Bacteria	0.09
2508	1590.14	Lactobacillus plantarum strain CAUH2	Bacteria	0.09
2509	1423788	Lactobacillus paralimentarius DSM 19674	Bacteria	0.09
2510	146269	Lactobacillus phage Lc-Nu	Viruses	0.09
2511	496874	Lactobacillus phage Lrm1	Viruses	0.09
2512	196164	Corynebacterium efficiens YS-314	Bacteria	0.09
2513	12417.1	Lactobacillus phage phiadh	Viruses	0.09
2514	1717.45	Corynebacterium diphtheriae strain B-D-16-78	Bacteria	0.09
2515	698971	Corynebacterium diphtheriae VA01	Bacteria	0.09
2516	698964	Corynebacterium diphtheriae PW8	Bacteria	0.09
2517	487.446	Neisseria meningitidis strain M08000	Bacteria	0.09
2518	1358413	Lactobacillus plantarum AY01	Bacteria	0.09
2519	1.82507e+06	Streptococcus marmotae strain HTS5	Bacteria	0.09
2520	487.481	Neisseria meningitidis strain M08001	Bacteria	0.09
2521	698965	Corynebacterium diphtheriae CDCE 8392	Bacteria	0.09
2522	1590.13	Lactobacillus plantarum strain 5-2	Bacteria	0.09
2523	487.441	Neisseria meningitidis strain M09261	Bacteria	0.09
2524	698962	Corynebacterium diphtheriae 31A	Bacteria	0.09
2525	1285583	Corynebacterium casei LMG S-19264	Bacteria	0.09
2526	13373.2	Burkholderia mallei strain 11	Bacteria	0.09
2527	292.89	Burkholderia cepacia strain MSMB1184WGS	Bacteria	0.09
2528	700508	Mycobacterium neoaurum VKM Ac-1815D	Bacteria	0.09
2529	1073351	Bacteroides stercoris CC31F	Bacteria	0.09
2530	1.23243e+06	Nosocomiicoccus massiliensis sp. NP2	Bacteria	0.09
2531	1198630	Thermoanaerobacter thermohydrosulfuricus WC1	Bacteria	0.09
2532	1516.1	Thermoanaerobacter thermohydrosulfuricus strain DSM	Bacteria	0.09
2533	246787	Bacteroides cellulosilyticus strain WH2	Bacteria	0.09
2534	1121094	Bacteroides barnesiae DSM 18169 = JCM 13652	Bacteria	0.09
2535	262724	Thermus thermophilus HB27	Bacteria	0.09
2536	300852	Thermus thermophilus HB8	Bacteria	0.09
2537	1.73641e+06	Nocardioides sp. Soil777	Bacteria	0.09
2538	42253.1	Nitrospira moscoviensis strain NSP	Bacteria	0.09
2539	1415784	Bacillus toyonensis BCT-7112	Bacteria	0.09
2540	521098	Alicyclobacillus acidocaldarius subsp. acidocaldarius DSM 446	Bacteria	0.09
2541	29338	Bacillus thuringiensis serovar galleriae	Bacteria	0.09
2542	1452729	Bacillus thuringiensis HD1002	Bacteria	0.09
2543	1218175	Bacillus thuringiensis HD-771	Bacteria	0.09
2544	35841.1	Bacillus thermoamylovorans strain 1A1	Bacteria	0.09
2545	1.50285e+06	Massilia sp. LC238	Bacteria	0.09
2546	1409.1	Bacillus sp. sp. genome	Bacteria	0.09
2547	717944	Trametes versicolor FP-101664 SS1	Eukaryota	0.09
2548	883126	Massilia timonae CCUG 45783	Bacteria	0.09
2549	817.5	Bacteroides fragilis	Bacteria	0.09
2550	85643.1	Thauera sp. MZ1T sp. MZ1T	Bacteria	0.09
2551	1.14188e+06	Massilia putida strain 6NM-7T	Bacteria	0.09
2552	1121097	Bacteroides graminisolvens DSM 19988 = JCM 15093	Bacteria	0.09
2553	1.07809e+06	Bacteroides sp. HPS0048	Bacteria	0.09
2554	1122621	Olivibacter sitiensis DSM 17696	Bacteria	0.09
2555	221988	Mannheimia succiniciproducens MBEL55E	Bacteria	0.09
2556	742817	Odoribacter laneus YIT 12061	Bacteria	0.09
2557	469592	Bacteroides sp. 3_1_19	Bacteria	0.09
2558	1.92064e+06	Ochrobactrum sp. P6BS-III	Bacteria	0.09
2559	94625.1	Ochrobactrum intermedium strain T	Bacteria	0.09
2560	1121099	Bacteroides propionicifaciens DSM 19291 = JCM 14649	Bacteria	0.09
2561	218495	Streptococcus uberis 0140J	Bacteria	0.09
2562	1.81779e+06	Alcanivorax sp. KX64203	Bacteria	0.09
2563	42239.1	Streptomyces sampsonii strain KJ40	Bacteria	0.09
2564	1962118	Mycobacterium abscessus subsp. massiliense	Bacteria	0.09
2565	335543	Syntrophobacter fumaroxidans MPOB	Bacteria	0.09
2566	239935	Akkermansia muciniphila strain YL44	Bacteria	0.09
2567	765910	Marichromatium purpuratum 984	Bacteria	0.09
2568	717774	Marinomonas mediterranea MMB-1	Bacteria	0.09
2569	221109	Oceanobacillus iheyensis HTE831	Bacteria	0.09
2570	1123354	Tepidiphilus margaritifer DSM 15129	Bacteria	0.09
2571	1.77608e+06	Megasphaera sp. DISK 18	Bacteria	0.09
2572	665952	Bacillus smithii 7_3_47FAA	Bacteria	0.09
2573	1405.11	Bacillus mycoides strain ATCC	Bacteria	0.09
2574	866790	Methanothermobacter sp. CaT2	Archaea	0.09
2575	1.71268e+06	Turicibacter sp. H121 sp. H121	Bacteria	0.09
2576	1123489	Veillonella magna DSM 19857	Bacteria	0.09
2577	869212	Turneriella parva DSM 21527	Bacteria	0.09
2578	1434121	Methanosarcina thermophila CHTI-55	Archaea	0.09
2579	344612	Aspergillus clavatus NRRL 1	Eukaryota	0.09
2580	523844	Methanosarcina thermophila TM-1	Archaea	0.09
2581	505682	Ureaplasma parvum serovar 3 str. ATCC 27815	Bacteria	0.09
2582	273119	Ureaplasma parvum serovar 3 str. ATCC 700970	Bacteria	0.09
2583	156980	Arthrobacter woluwensis strain DSM	Bacteria	0.09
2584	990316	Methanosaeta concilii GP6	Archaea	0.09
2585	1216974	Arthrobacter woluwensis NBRC 107840	Bacteria	0.09
2586	1.26164e+06	Anaerostipes sp. 494a	Bacteria	0.09
2587	1.58113e+06	Arthrobacter sp. HMSC06H05	Bacteria	0.09
2588	1236959	Methylobacillus glycogenes JCM 2850	Bacteria	0.09
2589	272630	Methylobacterium extorquens AM1	Bacteria	0.09
2590	440085	Methylobacterium extorquens CM4	Bacteria	0.09
2591	1120997	Anaerovibrio lipolyticus DSM 3074	Bacteria	0.09
2592	243233	Methylococcus capsulatus str. Bath	Bacteria	0.09
2593	997872	Atopobium minutum 10063974	Bacteria	0.09
2594	118126	Methanoculleus chikugoensis isolate L21-II-0	Archaea	0.09
2595	1314754	Bacillus fumarioli NBRC 102428	Bacteria	0.09
2596	1396.13	Bacillus cereus strain FORC021	Bacteria	0.09
2597	1398.1	Bacillus coagulans strain BC-HY1	Bacteria	0.09
2598	10244.2	Monkeypox virus isolate DRC	Viruses	0.09
2599	1398.1	Bacillus coagulans strain B4100	Bacteria	0.09
2600	1398.2	Bacillus coagulans strain B4098	Bacteria	0.09
2601	526227	Meiothermus silvanus DSM 9946	Bacteria	0.09
2602	871571	Mobiluncus mulieris ATCC 35239	Bacteria	0.09
2603	1396.36	Bacillus cereus strain MB.21	Bacteria	0.09
2604	1396.12	Bacillus cereus strain FORC_013	Bacteria	0.09
2605	1330043	Bacillus bombysepticus str. Wang	Bacteria	0.09
2606	1121026	Aureimonas altamirensis DSM 21988	Bacteria	0.09
2607	883081	Alloiococcus otitis ATCC 51267	Bacteria	0.09
2608	438753	Azorhizobium caulinodans ORS 571	Bacteria	0.09
2609	218496	Tropheryma whipplei TW08/27	Bacteria	0.09
2610	1.79505e+06	Microbacterium sp. PAMC 28756 sp. HSR44	Bacteria	0.09
2611	59561.1	Trueperella bernardiae strain LND_65A18	Bacteria	0.09
2612	1043004	Aureobasidium namibiae CBS 147.97	Eukaryota	0.09
2613	1.90674e+06	Microbacterium sp. BH-3-3-3 sp. BH-3-3-3	Bacteria	0.09
2614	1.34982e+06	Aureimonas sp. AU20 sp. AU20	Bacteria	0.09
2615	1.87101e+06	Bacteroides sp. Marseille-P3132 sp. Marseille-P3132	Bacteria	0.09
2616	818.1	Bacteroides thetaiotaomicron strain 7330	Bacteria	0.09
2617	683960	Wickerhamomyces anomalus NRRL Y-366-8	Eukaryota	0.09
2618	435897	Lysobacter capsici strain 55	Bacteria	0.09
2619	1.84254e+06	Bosea sp. RAC05	Bacteria	0.09
2620	1.91788e+06	Blautia sp. Marseille-P3087 sp. Marseille-P3087	Bacteria	0.09
2621	1.73742e+06	Blautia massiliensis sp. GD8	Bacteria	0.09
2622	944170	Blastocystis sp. subtype 4 strain WR1	Eukaryota	0.09
2623	1.75056e+06	Parabacteroides sp. SN4 strain SN4, sp. SB4	Bacteria	0.09
2624	1437611	Bifidobacterium saeculare DSM 6531 = LMG 14934	Bacteria	0.09
2625	487.459	Neisseria meningitidis strain M25070	Bacteria	0.09
2626	218140	Bifidobacterium psychraerophilum strain LMG	Bacteria	0.09
2627	28026.6	Bifidobacterium pseudocatenulatum strain CA-B29	Bacteria	0.09
2628	1454376	Bifidobacterium pseudocatenulatum IPLA36007	Bacteria	0.09
2629	557599	Mycobacterium kansasii ATCC 12478	Bacteria	0.09
2630	1435051	Bifidobacterium moukalabense DSM 27321	Bacteria	0.09
2631	684738	Lactococcus lactis subsp. lactis KF147	Bacteria	0.09
2632	1117941	Lactococcus lactis subsp. lactis NCDO 2118	Bacteria	0.09
2633	1.60389e+06	Bifidobacterium lemurum strain DSM	Bacteria	0.09
2634	1447716	Bifidobacterium kashiwanohense PV20-2	Bacteria	0.09
2635	1203610	Parabacteroides gordonii MS-1	Bacteria	0.09
2636	1360.31	Lactococcus lactis subsp. lactis strain A12	Bacteria	0.09
2637	1.48416e+06	Pantoea sp. PSNIH1 sp. PSNIH1	Bacteria	0.09
2638	446465	Brachybacterium faecium DSM 4810	Bacteria	0.09
2639	929102	Lactococcus lactis subsp. lactis CV56	Bacteria	0.09
2640	1.54504e+06	Paracoccus sanguinis strain 39524	Bacteria	0.09
2641	1.93861e+06	Brevundimonas sp. LM2 sp. LM2	Bacteria	0.09
2642	482957	Burkholderia lata sp. 383	Bacteria	0.09
2643	28095.5	Burkholderia gladioli strain ATCC	Bacteria	0.09
2644	32009	Burkholderia gladioli pv. gladioli	Bacteria	0.09
2645	1212546	Anoxybacillus kamchatkensis G10	Bacteria	0.09
2646	292.88	Burkholderia cepacia strain INT3-BP177	Bacteria	0.09
2647	983594	Burkholderia cepacia ATCC 25416	Bacteria	0.09
2648	1220594	Parageobacillus caldoxylosilyticus NBRC 107762	Bacteria	0.09
2649	406425	Burkholderia cenocepacia MC0-3	Bacteria	0.09
2650	1629.2	Weissella viridescens strain NCDO	Bacteria	0.09
2651	1.76876e+06	Bradyrhizobium sp. CCH4-A6	Bacteria	0.09
2652	1.77787e+06	Weissella sp. DD23	Bacteria	0.09
2653	1.54504e+06	Paracoccus sanguinis strain DSM	Bacteria	0.09
2654	1.54504e+06	Paracoccus sanguinis strain 5503	Bacteria	0.09
2655	1.03374e+06	Brevibacterium senegalense sp. JC43	Bacteria	0.09
2656	585530	Brevibacterium mcbrellneri ATCC 49030	Bacteria	0.09
2657	1229781	Brevibacterium casei S18	Bacteria	0.09
2658	1255625	Brevibacterium casei CIP 102111	Bacteria	0.09
2659	1.54504e+06	Paracoccus sanguinis strain 4681	Bacteria	0.09
2660	1.52206e+06	Pantoea sp. 3.5.1	Bacteria	0.09
2661	83262.1	Mycobacterium immunogenum strain FLAC016	Bacteria	0.09
2662	1203540	Bifidobacterium breve HPH0326	Bacteria	0.09
2663	1208104	Aeromonas media WS	Bacteria	0.09
2664	1339224	Leuconostoc mesenteroides subsp. cremoris T26	Bacteria	0.09
2665	33966.1	Leuconostoc mesenteroides subsp. dextranicum strain LbE15	Bacteria	0.09
2666	1.62208e+06	Olsenella sp. SIT9	Bacteria	0.09
2667	1005041	Streptococcus suis SS12	Bacteria	0.09
2668	1.85238e+06	Veillonellaceae bacterium Marseille-P2974	Bacteria	0.09
2669	1007064	Streptococcus suis ST3	Bacteria	0.09
2670	1680.6	Bifidobacterium adolescentis strain BBMN23	Bacteria	0.09
2671	1171377	Bibersteinia trehalosi USDA-ARS-USMARC-192	Bacteria	0.09
2672	487.45	Neisseria meningitidis strain M25472	Bacteria	0.09
2673	1246.4	Leuconostoc lactis strain WiKim40	Bacteria	0.09
2674	1263831	Bibersteinia trehalosi USDA-ARS-USMARC-189	Bacteria	0.09
2675	1263829	Bibersteinia trehalosi USDA-ARS-USMARC-188	Bacteria	0.09
2676	1778.1	Mycobacterium gordonae strain CTRI	Bacteria	0.09
2677	1184267	Bdellovibrio exovorus JSS	Bacteria	0.09
2678	1.80548e+06	Olsenella sp. Marseille-P2300	Bacteria	0.09
2679	1766.19	Mycobacterium fortuitum strain CT6	Bacteria	0.09
2680	84531.2	Lysobacter antibioticus strain 76	Bacteria	0.09
2681	84531.3	Lysobacter antibioticus strain ATCC	Bacteria	0.09
2682	423211	Streptococcus suis GZ1	Bacteria	0.09
2683	927694	Leuconostoc inhae KCTC 3774	Bacteria	0.09
2684	549.12	Pantoea agglomerans strain C410P1	Bacteria	0.09
2685	83262.2	Mycobacterium immunogenum strain CCUG	Bacteria	0.09
2686	61646.1	Lelliottia amnigena strain ZB04	Bacteria	0.09
2687	5353.1	Lentinula edodes	Eukaryota	0.09
2688	78343.1	Bifidobacterium boum strain LMG	Bacteria	0.09
2689	1423753	Lactobacillus hammesii DSM 16381	Bacteria	0.09
2690	1681.7	Bifidobacterium bifidum strain BF3	Bacteria	0.09
2691	1681.3	Bifidobacterium bifidum strain 2789STDY5608877	Bacteria	0.09
2692	883062	Bifidobacterium bifidum S17	Bacteria	0.09
2693	702459	Bifidobacterium bifidum PRL2010	Bacteria	0.09
2694	1.61679e+06	Paenibacillus bovis sp. BD3526	Bacteria	0.09
2695	1165892	Leuconostoc gelidum subsp. gasicomitatum KG16-1	Bacteria	0.09
2696	211880	Leptospira interrogans serovar Canicola	Bacteria	0.09
2697	1.22632e+06	Oscillibacter sp. KLE 1745	Bacteria	0.09
2698	1.22632e+06	Oscillibacter sp. KLE 1728	Bacteria	0.09
2699	179408	Oscillatoria nigro-viridis PCC 7112	Bacteria	0.09
2700	349519	Leuconostoc citreum KM20	Bacteria	0.09
2701	907931	Leuconostoc fallax KCTC 3537	Bacteria	0.09
2702	5778.1	Vermamoeba vermiformis	Eukaryota	0.09
2703	115778	Leuconostoc gelidum subsp. gasicomitatum	Bacteria	0.09
2704	1681.8	Bifidobacterium bifidum strain MJR8628B	Bacteria	0.09
2705	28038.7	Lactobacillus curvatus strain WiKim52	Bacteria	0.09
2706	1423750	Lactobacillus ghanensis DSM 18630	Bacteria	0.09
2707	562.246	Escherichia coli strain SQ88	Bacteria	0.09
2708	941193	Pseudomonas aeruginosa M18	Bacteria	0.09
2709	557722	Pseudomonas aeruginosa LESB58	Bacteria	0.09
2710	212818	Exophiala mesophila strain CBS	Eukaryota	0.09
2711	1408272	Pseudomonas aeruginosa LES431	Bacteria	0.09
2712	1093787	Pseudomonas aeruginosa DK2	Bacteria	0.09
2713	910964	Ewingella americana ATCC 33852	Bacteria	0.09
2714	1356855	Pseudomonas aeruginosa DK1	Bacteria	0.09
2715	1115515	Escherichia vulneris NBRC 102420	Bacteria	0.09
2716	562.251	Escherichia coli strain UPEC	Bacteria	0.09
2717	562.253	Escherichia coli strain ST648	Bacteria	0.09
2718	562.25	Escherichia coli strain SF-173	Bacteria	0.09
2719	562.265	Escherichia coli strain Ecol_AZ159	Bacteria	0.09
2720	562.25	Escherichia coli strain SF-166	Bacteria	0.09
2721	1645846	Influenza A virus (A/England/343/2010(H1N1))	Viruses	0.09
2722	1645813	Influenza A virus (A/England/377/2010(H1N1))	Viruses	0.09
2723	562.249	Escherichia coli strain NCM3722	Bacteria	0.09
2724	1.8342e+06	Ruminiclostridium sp. KB18 sp. KB18	Bacteria	0.09
2725	152297	Pseudoalteromonas issachenkonii strain KCTC	Bacteria	0.09
2726	588.8	Providencia stuartii strain FDAARGOS_145	Bacteria	0.09
2727	562.257	Escherichia coli strain MGY	Bacteria	0.09
2728	587.5	Providencia rettgeri strain RB151	Bacteria	0.09
2729	584.53	Proteus mirabilis strain AOUC-001	Bacteria	0.09
2730	649755	Faecalitalea cylindroides ATCC 27803	Bacteria	0.09
2731	1415629	Pseudomonas aeruginosa MTB-1	Bacteria	0.09
2732	1121091	Fictibacillus gelatini DSM 15865	Bacteria	0.09
2733	1.37817e+06	Firmicutes bacterium ASF500	Bacteria	0.09
2734	1354240	Riemerella anatipestifer CH3	Bacteria	0.09
2735	1228997	Riemerella anatipestifer RA-CH-1	Bacteria	0.09
2736	555778	Halothiobacillus neapolitanus c2	Bacteria	0.09
2737	1275971	Haemophilus parasuis D74	Bacteria	0.09
2738	1.77639e+06	Romboutsia timonensis strain Marseille-P326	Bacteria	0.09
2739	1192854	Granulosicoccus antarcticus IMCC3135	Bacteria	0.09
2740	1448140	Pseudomonas aeruginosa YL84	Bacteria	0.09
2741	337191	Gordonia sp. KTR9	Bacteria	0.09
2742	1427342	Pseudomonas aeruginosa SCV20265	Bacteria	0.09
2743	1111068	Geobacillus thermoleovorans CCB_US3_UF5	Bacteria	0.09
2744	1.81318e+06	Geobacillus sp. JS12 sp. JS12	Bacteria	0.09
2745	691437	Geobacillus sp. C56-T3 sp. C56-T3	Bacteria	0.09
2746	1220595	Geobacillus kaustophilus NBRC 102445	Bacteria	0.09
2747	1340851	Pseudomonas aeruginosa RP73	Bacteria	0.09
2748	117187	Fusarium verticillioides	Eukaryota	0.09
2749	1009714	Pseudomonas aeruginosa PAK	Bacteria	0.09
2750	1279008	Pseudomonas aeruginosa PA1R	Bacteria	0.09
2751	49266.1	Fucus vesiculosus	Eukaryota	0.09
2752	264.4	Francisella tularensis subsp. novicida strain AZ06-7470	Bacteria	0.09
2753	1279007	Pseudomonas aeruginosa PA1	Bacteria	0.09
2754	29534.1	Flavobacterium saccharophilum strain DSM	Bacteria	0.09
2755	1.64265e+06	Proteiniphilum saccharofermentans isolate M3/6	Bacteria	0.09
2756	562.265	Escherichia coli strain Ecol_AZ153	Bacteria	0.09
2757	287.157	Pseudomonas aeruginosa isolate PcyII-10	Bacteria	0.09
2758	1078032	Escherichia coli O45:H2	Bacteria	0.09
2759	562.26	Escherichia coli strain C9	Bacteria	0.09
2760	562.157	Escherichia coli strain AZ77	Bacteria	0.09
2761	1630.3	Kandleria vitulina strain KH4T7	Bacteria	0.09
2762	511145	Escherichia coli str. K-12 substr. MG1655	Bacteria	0.09
2763	1403831	Escherichia coli str. K-12 substr. MC4100	Bacteria	0.09
2764	316385	Escherichia coli str. K-12 substr. DH10B	Bacteria	0.09
2765	885276	Escherichia coli str. 'clone D i2'	Bacteria	0.09
2766	885275	Escherichia coli str. 'clone D i14'	Bacteria	0.09
2767	941323	Escherichia coli VR50	Bacteria	0.09
2768	1358422	Escherichia coli PCN061	Bacteria	0.09
2769	941280	Escherichia coli O25b:H4	Bacteria	0.09
2770	1645850	Influenza A virus (A/England/414/2010(H1N1))	Viruses	0.09
2771	1045010	Escherichia coli O157	Bacteria	0.09
2772	585395	Escherichia coli O103:H2 str. 12009	Bacteria	0.09
2773	1435461	Escherichia coli KLY	Bacteria	0.09
2774	83333.8	Escherichia coli K-12 strain ER3435	Bacteria	0.09
2775	83333.1	Escherichia coli K-12 strain DHB4	Bacteria	0.09
2776	266940	Kineococcus radiotolerans SRS30216 = ATCC BAA-149	Bacteria	0.09
2777	595496	Escherichia coli BW2952	Bacteria	0.09
2778	679895	Escherichia coli BW25113	Bacteria	0.09
2779	935296	Klebsiella aerogenes EA1509E	Bacteria	0.09
2780	1346614	Serratia liquefaciens ATCC 27592	Bacteria	0.09
2781	1.73621e+06	Sanguibacter sp. Leaf3	Bacteria	0.09
2782	48409	Salmonella enterica subsp. enterica serovar Virchow	Bacteria	0.09
2783	1500810	Propionibacterium phage PHL082M03	Viruses	0.09
2784	996633	Salmonella enterica subsp. enterica serovar Typhimurium str. L-3553	Bacteria	0.09
2785	562.264	Escherichia coli strain Ecol_422	Bacteria	0.09
2786	1645783	Influenza A virus (A/England/9/2009(H1N1))	Viruses	0.09
2787	103817	Janibacter terrae strain YFY001	Bacteria	0.09
2788	1.55002e+06	Ruthenibacterium lactatiformans strain 585-1	Bacteria	0.09
2789	562.246	Escherichia coli strain ECONIH1	Bacteria	0.09
2790	562.252	Escherichia coli strain D8	Bacteria	0.09
2791	562.43	Escherichia coli strain D3	Bacteria	0.09
2792	1122128	Jeotgalicoccus marinus DSM 19772	Bacteria	0.09
2793	1122129	Jeotgalicoccus psychrophilus DSM 19085	Bacteria	0.09
2794	562.254	Escherichia coli strain D2	Bacteria	0.09
2795	562.262	Escherichia coli strain CQSW20	Bacteria	0.09
2796	28144	Salmonella enterica subsp. enterica serovar Derby	Bacteria	0.09
2797	611	Salmonella enterica subsp. enterica serovar Heidelberg	Bacteria	0.09
2798	611.9	Salmonella enterica subsp. enterica serovar Heidelberg strain N13-01290	Bacteria	0.09
2799	286783	Salmonella enterica subsp. enterica serovar Indiana	Bacteria	0.09
2800	595.18	Salmonella enterica subsp. enterica serovar Infantis strain FSIS1502169	Bacteria	0.09
2801	595.1	Salmonella enterica subsp. enterica serovar Infantis strain FSIS1502916	Bacteria	0.09
2802	595.19	Salmonella enterica subsp. enterica serovar Infantis strain N55391	Bacteria	0.09
2803	485.86	Neisseria gonorrhoeae strain 35/02	Bacteria	0.09
2804	28150	Salmonella enterica subsp. enterica serovar Senftenberg	Bacteria	0.09
2805	90370	Salmonella enterica subsp. enterica serovar Typhi	Bacteria	0.09
2806	395960	Rhodopseudomonas palustris TIE-1	Bacteria	0.09
2807	210.24	Helicobacter pylori	Bacteria	0.09
2808	614.2	Serratia liquefaciens strain HUMV-21	Bacteria	0.09
2809	298.2	Pseudomonas marginalis strain BS2952	Bacteria	0.09
2810	1645843	Influenza A virus (A/England/05140281/2010(H1N1))	Viruses	0.09
2811	294.41	Pseudomonas fluorescens strain UK4	Bacteria	0.09
2812	296.1	Pseudomonas fragi strain P121	Bacteria	0.09
2813	104087	Pseudomonas frederiksbergensis strain AS1	Bacteria	0.09
2814	104087	Pseudomonas frederiksbergensis strain ERGS4:02	Bacteria	0.09
2815	287.156	Pseudomonas aeruginosa strain PA7790	Bacteria	0.09
2816	198620	Pseudomonas koreensis sp. CRS05-R5	Bacteria	0.09
2817	1645890	Influenza A virus (A/England/05100660/2010(H1N1))	Viruses	0.09
2818	1147786	Pseudomonas mandelii JR-1	Bacteria	0.09
2819	97473	Pseudomonas marginalis pv. marginalis	Bacteria	0.09
2820	183795	Pseudomonas mediterranea strain TEIC1105	Bacteria	0.09
2821	1215088	Pseudomonas putida HB3267	Bacteria	0.09
2822	287.154	Pseudomonas aeruginosa strain PA1RG	Bacteria	0.09
2823	76759.6	Pseudomonas monteilii strain USDA-ARS-USMARC-56711	Bacteria	0.09
2824	287.157	Pseudomonas aeruginosa strain PA121617	Bacteria	0.09
2825	1645814	Influenza A virus (A/England/05020673/2010(H1N1))	Viruses	0.09
2826	1230200	Influenza A virus (A/England/05000088/2010(H1N1))	Viruses	0.09
2827	1149133	Pseudomonas pseudoalcaligenes KF707 = NBRC 110670	Bacteria	0.09
2828	1211112	Pseudomonas psychrophila HA-4	Bacteria	0.09
2829	122355	Pseudomonas psychrophila strain DSM	Bacteria	0.09
2830	1645847	Influenza A virus (A/England/01580005/2010(H1N1))	Viruses	0.09
2831	237610	Pseudomonas psychrotolerans strain PRS08-11306	Bacteria	0.09
2832	287.156	Pseudomonas aeruginosa strain PA8281	Bacteria	0.09
2833	294.45	Pseudomonas fluorescens strain LBUM636	Bacteria	0.09
2834	294.39	Pseudomonas fluorescens strain LBUM223	Bacteria	0.09
2835	1645820	Influenza A virus (A/England/10820734/2010(H1N1))	Viruses	0.09
2836	287.156	Pseudomonas aeruginosa strain SCVJan	Bacteria	0.09
2837	287.153	Pseudomonas aeruginosa strain T52373	Bacteria	0.09
2838	287.153	Pseudomonas aeruginosa strain T63266	Bacteria	0.09
2839	287.155	Pseudomonas aeruginosa strain VA-134	Bacteria	0.09
2840	1645782	Influenza A virus (A/England/331/2010(H1N1))	Viruses	0.09
2841	287.153	Pseudomonas aeruginosa strain W60856	Bacteria	0.09
2842	287.154	Pseudomonas aeruginosa strain X78812	Bacteria	0.09
2843	741155	Pseudomonas alcaliphila JAB1	Bacteria	0.09
2844	53707	Pseudomonas amygdali pv. lachrymans	Bacteria	0.09
2845	219572	Pseudomonas antarctica strain PAMC	Bacteria	0.09
2846	47878.4	Pseudomonas azotoformans strain F77	Bacteria	0.09
2847	1645837	Influenza A virus (A/England/283/2010(H1N1))	Viruses	0.09
2848	1123016	Pseudomonas balearica DSM 6083	Bacteria	0.09
2849	930166	Pseudomonas brassicacearum strain DF41	Bacteria	0.09
2850	587753	Pseudomonas chlororaphis strain UFB2	Bacteria	0.09
2851	53408.4	Pseudomonas citronellolis strain P3B5	Bacteria	0.09
2852	47879.1	Pseudomonas corrugata strain RM1-1-4	Bacteria	0.09
2853	287.157	Pseudomonas aeruginosa strain PAER4_119	Bacteria	0.09
2854	1114970	Pseudomonas fluorescens F113	Bacteria	0.09
2855	1645838	Influenza A virus (A/England/213/2011(H1N1))	Viruses	0.09
2856	294.48	Pseudomonas fluorescens strain FW300-N2C3	Bacteria	0.09
2857	1331671	Pseudomonas putida H8234	Bacteria	0.09
2858	303.27	Pseudomonas putida strain DLL-E4	Bacteria	0.09
2859	287.155	Pseudomonas aeruginosa strain BAMC	Bacteria	0.09
2860	1328866	Rathayibacter festucae DSM 15932	Bacteria	0.09
2861	741091	Rahnella sp. Y9602 sp. Y9602	Bacteria	0.09
2862	264198	Ralstonia eutropha JMP134	Bacteria	0.09
2863	287.152	Pseudomonas aeruginosa strain F9676	Bacteria	0.09
2864	11216.2	Human parainfluenza virus 3 strain ZHYMgz01	Viruses	0.09
2865	10596	Human papillomavirus type 56	Viruses	0.09
2866	287.154	Pseudomonas aeruginosa strain F63912	Bacteria	0.09
2867	333762	Human papillomavirus type 26	Viruses	0.09
2868	162146	Human metapneumovirus isolate NL/00/17	Viruses	0.09
2869	1.11637e+06	Hoeflea sp. 108	Bacteria	0.09
2870	54291.7	Raoultella ornithinolytica strain S12	Bacteria	0.09
2871	287.152	Pseudomonas aeruginosa strain F22031	Bacteria	0.09
2872	1245471	Pseudomonas resinovorans NBRC 106553	Bacteria	0.09
2873	70996.1	Herpetosiphon geysericola strain DSM	Bacteria	0.09
2874	1.80941e+06	Herminiimonas sp. AS8	Bacteria	0.09
2875	287.157	Pseudomonas aeruginosa strain DN1	Bacteria	0.09
2876	10407.1	Hepatitis B virus	Viruses	0.09
2877	1382926	Helicobacter pylori oki828	Bacteria	0.09
2878	287.155	Pseudomonas aeruginosa strain Carb01	Bacteria	0.09
2879	1382925	Helicobacter pylori oki673	Bacteria	0.09
2880	1382923	Helicobacter pylori oki154	Bacteria	0.09
2881	570508	Helicobacter pylori P12	Bacteria	0.09
2882	1163743	Helicobacter pylori HUP-B14	Bacteria	0.09
2883	1151116	Rahnella aquatilis HX2	Bacteria	0.09
2884	178306	Pyrobaculum aerophilum str. IM2	Archaea	0.09
2885	714549	Hydrotalea flava isolate 5	Bacteria	0.09
2886	287.153	Pseudomonas aeruginosa strain H27930	Bacteria	0.09
2887	287.156	Pseudomonas aeruginosa strain PA11803	Bacteria	0.09
2888	1.85313e+06	Pseudomonas sp. A3(2016) sp. A3(2016)	Bacteria	0.09
2889	287.156	Pseudomonas aeruginosa strain PA1088	Bacteria	0.09
2890	287.156	Pseudomonas aeruginosa strain NHmuc	Bacteria	0.09
2891	1.7883e+06	Pseudomonas sp. L10.10 sp. L10.10	Bacteria	0.09
2892	95619.1	Pseudomonas sp. M1	Bacteria	0.09
2893	1.58249e+06	Pseudomonas sp. PI1	Bacteria	0.09
2894	1.85669e+06	Pseudomonas sp. TCU-HL1 sp. TCU-HL1	Bacteria	0.09
2895	1.20708e+06	Pseudomonas sp. UW4 sp. UW4	Bacteria	0.09
2896	69328.1	Pseudomonas sp. VLB120 sp. VLB120	Bacteria	0.09
2897	379731	Pseudomonas stutzeri A1501	Bacteria	0.09
2898	1645863	Influenza A virus (A/England/01180017/2010(H1N1))	Viruses	0.09
2899	316.11	Pseudomonas stutzeri strain 19SMN4	Bacteria	0.09
2900	316.14	Pseudomonas stutzeri strain CGMCC	Bacteria	0.09
2901	205918	Pseudomonas syringae pv. syringae B728a	Bacteria	0.09
2902	200450	Pseudomonas trivialis strain IHBB745	Bacteria	0.09
2903	1645893	Influenza A virus (A/England/01180011/2010(H1N1))	Viruses	0.09
2904	641809	Influenza A virus (A/California/07/2009(H1N1))	Viruses	0.09
2905	1.73632e+06	Pseudorhodoferax sp. Leaf265	Bacteria	0.09
2906	261164	Psychrobacter alimentarius strain PAMC	Bacteria	0.09
2907	1.72034e+06	Psychrobacter sp. AntiMn-1 sp. AntiMn-1	Bacteria	0.09
2908	614.3	Serratia liquefaciens strain FDAARGOS_125	Bacteria	0.09
2909	469008	Escherichia coli BL21(DE3)	Bacteria	0.09
2910	1.76811e+06	Deinococcus actinosclerus strain BM2	Bacteria	0.09
2911	46170.9	Staphylococcus aureus subsp. aureus strain USA300_SUR1	Bacteria	0.09
2912	299767	Enterobacter ludwigii strain EN-119	Bacteria	0.09
2913	46170.1	Staphylococcus aureus subsp. aureus strain Gv51	Bacteria	0.09
2914	658083	Lachnospiraceae bacterium 6_1_63FAA	Bacteria	0.09
2915	1.45846e+06	Lachnospiraceae bacterium AC2029	Bacteria	0.09
2916	1.41062e+06	Lachnospiraceae bacterium FE2018	Bacteria	0.09
2917	46171	Staphylococcus aureus subsp. aureus strain HC1340	Bacteria	0.09
2918	208224	Enterobacter kobei strain DSM	Bacteria	0.09
2919	1.41063e+06	Lachnospiraceae bacterium NC2004	Bacteria	0.09
2920	299766	Enterobacter hormaechei subsp. steigerwaltii	Bacteria	0.09
2921	46171	Staphylococcus aureus subsp. aureus strain USA300_2014.C01	Bacteria	0.09
2922	301105	Enterobacter hormaechei subsp. hormaechei strain 34983	Bacteria	0.09
2923	1045856	Enterobacter cloacae EcWSU1	Bacteria	0.09
2924	70255.1	Staphylococcus condimenti strain DSM	Bacteria	0.09
2925	70255.2	Staphylococcus condimenti strain StO	Bacteria	0.09
2926	1104326	Enterobacter cloacae subsp. dissolvens SDM	Bacteria	0.09
2927	1211025	Enterobacter cloacae subsp. cloacae ENHKU01	Bacteria	0.09
2928	550.429	Enterobacter cloacae strain UW5	Bacteria	0.09
2929	550.426	Enterobacter cloacae strain ECNIH5	Bacteria	0.09
2930	550.431	Enterobacter cloacae strain ECNIH4	Bacteria	0.09
2931	1.87093e+06	Enterobacter cloacae complex sp. 35734	Bacteria	0.09
2932	246432	Staphylococcus equorum strain KM1031	Bacteria	0.09
2933	1.81293e+06	Enterobacter cloacae complex 'Hoffmann cluster III' strain DSM	Bacteria	0.09
2934	658085	Lachnospiraceae bacterium 5_1_57FAA	Bacteria	0.09
2935	546342	Staphylococcus aureus subsp. aureus str. JKD6008	Bacteria	0.09
2936	1.5179e+06	Kytococcus sp. CUA-901	Bacteria	0.09
2937	1406863	Staphylococcus aureus subsp. aureus Z172	Bacteria	0.09
2938	640131	Klebsiella variicola At-22	Bacteria	0.09
2939	244366	Klebsiella variicola strain DSM	Bacteria	0.09
2940	244366	Klebsiella variicola strain DX120E	Bacteria	0.09
2941	244366	Klebsiella variicola strain GJ1	Bacteria	0.09
2942	244366	Klebsiella variicola strain GJ2	Bacteria	0.09
2943	244366	Klebsiella variicola strain GJ3	Bacteria	0.09
2944	196620	Staphylococcus aureus subsp. aureus MW2	Bacteria	0.09
2945	244366	Klebsiella variicola strain HKUOPLA	Bacteria	0.09
2946	284590	Kluyveromyces lactis NRRL Y-1140	Eukaryota	0.09
2947	1003335	Kluyveromyces marxianus DMKU3-1042	Eukaryota	0.09
2948	37923.5	Kocuria kristinae strain RSA28	Bacteria	0.09
2949	37923.2	Kocuria kristinae strain SA11	Bacteria	0.09
2950	37923.6	Kocuria kristinae strain SA13	Bacteria	0.09
2951	1.82748e+06	Enterobacter sp. ODB01 sp. ODB01	Bacteria	0.09
2952	37923.3	Kocuria kristinae strain SA15	Bacteria	0.09
2953	1.68639e+06	Enterobacter sp. MGH128	Bacteria	0.09
2954	1.15846e+06	Kosakonia sacchari strain BO-1	Bacteria	0.09
2955	399742	Enterobacter sp. 638	Bacteria	0.09
2956	451515	Staphylococcus aureus subsp. aureus USA300_FPR3757	Bacteria	0.09
2957	451516	Staphylococcus aureus subsp. aureus USA300_TCH1516	Bacteria	0.09
2958	1028799	Staphylococcus aureus subsp. aureus VC40	Bacteria	0.09
2959	1354030	Enterobacter cloacae P101	Bacteria	0.09
2960	1605.2	Lactobacillus animalis strain 381-IL-28	Bacteria	0.09
2961	681288	Staphylococcus aureus subsp. aureus ED98	Bacteria	0.09
2962	888027	Lactobacillus delbrueckii subsp. lactis DSM 20072	Bacteria	0.09
2963	1427374	Streptococcus agalactiae CNCTC 10/84	Bacteria	0.09
2964	1585	Lactobacillus delbrueckii subsp. bulgaricus	Bacteria	0.09
2965	390333	Lactobacillus delbrueckii subsp. bulgaricus ATCC 11842 = JCM 1002	Bacteria	0.09
2966	1077144	Dietzia alimentaria 72	Bacteria	0.09
2967	321956	Lactobacillus delbrueckii subsp. bulgaricus ATCC BAA-365	Bacteria	0.09
2968	1311.31	Streptococcus agalactiae strain CU_GBS_08	Bacteria	0.09
2969	1311.3	Streptococcus agalactiae strain CU_GBS_98	Bacteria	0.09
2970	1311.3	Streptococcus agalactiae strain FWL1402	Bacteria	0.09
2971	246195	Dichelobacter nodosus VCS1703A	Bacteria	0.09
2972	573370	Desulfovibrio magneticus RS-1	Bacteria	0.09
2973	897.1	Desulfococcus multivorans strain DSM	Bacteria	0.09
2974	1423726	Lactobacillus bifermentans DSM 20003	Bacteria	0.09
2975	644282	Desulfarculus baarsii DSM 2075	Bacteria	0.09
2976	1.63014e+06	Dermabacter vaginalis strain AD1-86	Bacteria	0.09
2977	29397.3	Lactobacillus delbrueckii subsp. lactis strain KCCM	Bacteria	0.09
2978	79604.2	Denitrobacterium detoxificans strain NPOH1	Bacteria	0.09
2979	1311.29	Streptococcus agalactiae strain SG-M1	Bacteria	0.09
2980	1423739	Lactobacillus diolivorans DSM 14421	Bacteria	0.09
2981	1423743	Lactobacillus farraginis DSM 18382 = JCM 14108	Bacteria	0.09
2982	1423747	Lactobacillus fuchuensis DSM 14340 = JCM 11249	Bacteria	0.09
2983	1.30941e+06	Deinococcus soli Cha et al. 2016 strain N5	Bacteria	0.09
2984	319795	Deinococcus geothermalis DSM 11300	Bacteria	0.09
2985	28038.5	Lactobacillus curvatus strain NRIC0822	Bacteria	0.09
2986	28038.9	Lactobacillus curvatus strain FBA2	Bacteria	0.09
2987	1293592	Lactobacillus curvatus JCM 1096 = DSM 20019	Bacteria	0.09
2988	88431.3	Dorea longicatena strain 2789STDY5608866	Bacteria	0.09
2989	1333849	Enterobacter cloacae ECR091	Bacteria	0.09
2990	1333851	Enterobacter cloacae ECNIH3	Bacteria	0.09
2991	937773	Staphylococcus pseudintermedius HKU10-03	Bacteria	0.09
2992	283735	Staphylococcus pseudintermedius strain 063228	Bacteria	0.09
2993	283735	Staphylococcus pseudintermedius strain 081661	Bacteria	0.09
2994	1580.5	Lactobacillus brevis strain 15f	Bacteria	0.09
2995	1580.4	Lactobacillus brevis strain DPC	Bacteria	0.09
2996	172045	Elizabethkingia miricola strain BM10	Bacteria	0.09
2997	1580.12	Lactobacillus brevis strain NPS-QW-145	Bacteria	0.09
2998	1.71586e+06	Staphylococcus sp. AntiMn-1 sp. AntiMn-1	Bacteria	0.09
2999	254945	Ehrlichia ruminantium str. Welgevonden	Bacteria	0.09
3000	1.72032e+06	Eggerthellaceae bacterium AT8	Bacteria	0.09
3001	1582.5	Lactobacillus casei strain 867_LCAS	Bacteria	0.09
3002	1.79372e+06	Stenotrophomonas sp. KCTC 12332 sp. YM1	Bacteria	0.09
3003	910311	Eggerthella sp. HGA1	Bacteria	0.09
3004	665943	Eggerthella sp. 1_3_56FAA	Bacteria	0.09
3005	1423734	Lactobacillus composti DSM 18527 = JCM 14202	Bacteria	0.09
3006	465721	Steroidobacter denitrificans strain DSM	Bacteria	0.09
3007	742768	Eggerthella lenta 1_1_60AFAA	Bacteria	0.09
3008	240555	Ectropis obliqua picorna-like virus	Viruses	0.09
3009	1.65801e+06	Dysgonomonas sp. HGC4	Bacteria	0.09
3010	936565	Klebsiella sp. OBRC7	Bacteria	0.09
3011	226185	Enterococcus faecalis V583	Bacteria	0.09
3012	351745	Shewanella sp. W3-18-1 sp. W3-18-1	Bacteria	0.09
3013	571.72	Klebsiella oxytoca strain CAV1752	Bacteria	0.09
3014	392499	Sphingomonas wittichii RW1	Bacteria	0.09
3015	1.71521e+06	Enterococcus sp. HMSC072F02	Bacteria	0.09
3016	571.66	Klebsiella oxytoca strain CAV1335	Bacteria	0.09
3017	33050.3	Sphingopyxis macrogoltabida strain 203	Bacteria	0.09
3018	33050.4	Sphingopyxis macrogoltabida strain 203N	Bacteria	0.09
3019	292913	Sphingopyxis sp. 113P3 sp. 113P3	Bacteria	0.09
3020	1.35792e+06	Sphingopyxis sp. QXT-31 sp. QXT-31	Bacteria	0.09
3021	1.89129e+06	Sporanaerobacter sp. PP17-6a isolate PP176A	Bacteria	0.09
3022	1.84949e+06	Staphylococcaceae bacterium S31	Bacteria	0.09
3023	571.68	Klebsiella oxytoca strain CAV1374	Bacteria	0.09
3024	71452.1	Enterococcus raffinosus strain DSM	Bacteria	0.09
3025	573.878	Klebsiella pneumoniae strain ATCC	Bacteria	0.09
3026	1420012	Klebsiella pneumoniae 30660/NJST258_1	Bacteria	0.09
3027	1458279	Staphylococcus aureus USA300-ISMMS1	Bacteria	0.09
3028	1280.28	Staphylococcus aureus isolate Sa_Newman_UoM	Bacteria	0.09
3029	1218093	Enterococcus raffinosus NBRC 100492	Bacteria	0.09
3030	1352.21	Enterococcus faecium strain VREF	Bacteria	0.09
3031	1049565	Klebsiella pneumoniae KCTC 2242	Bacteria	0.09
3032	1280.27	Staphylococcus aureus strain 26b_MRSA	Bacteria	0.09
3033	1280.27	Staphylococcus aureus strain 27b_MRSA	Bacteria	0.09
3034	1280.27	Staphylococcus aureus strain 29b_MRSA	Bacteria	0.09
3035	1280.27	Staphylococcus aureus strain 31b_MRSA	Bacteria	0.09
3036	571.64	Klebsiella oxytoca strain CAV1099	Bacteria	0.09
3037	1333852	Klebsiella oxytoca KONIH1	Bacteria	0.09
3038	1.3904e+06	Sphingomonas sp. LK11 sp. LK11	Bacteria	0.09
3039	1121871	Eremococcus coleocola DSM 15696	Bacteria	0.09
3040	374923	Shigella flexneri 1a	Bacteria	0.09
3041	1028307	Klebsiella aerogenes KCTC 2190	Bacteria	0.09
3042	548.94	Klebsiella aerogenes strain 151_EAER	Bacteria	0.09
3043	585055	Escherichia coli 55989	Bacteria	0.09
3044	745156	Escherichia coli 1303	Bacteria	0.09
3045	866768	Escherichia coli 'BL21-Gold(DE3)pLysS AG'	Bacteria	0.09
3046	562.21	Escherichia coli	Bacteria	0.09
3047	314225	Erythrobacter litoralis HTCC2594	Bacteria	0.09
3048	1196094	Snodgrassella alvi wkB2	Bacteria	0.09
3049	343509	Sodalis glossinidius str. 'morsitans'	Bacteria	0.09
3050	548.101	Klebsiella aerogenes strain FDAARGOS_139	Bacteria	0.09
3051	1.33801e+06	Sphingobacterium sp. IITKGP-BTPF85	Bacteria	0.09
3052	403776	Sphingobacterium sp. PM2-P1-29	Bacteria	0.09
3053	861109	Sphingobium indicum B90A	Bacteria	0.09
3054	1.30326e+06	Sphingobium sp. DC-2	Bacteria	0.09
3055	1.31597e+06	Sphingobium sp. TKS	Bacteria	0.09
3056	1191061	Klebsiella michiganensis E718	Bacteria	0.09
3057	457422	Erysipelotrichaceae bacterium 2_2_44A	Bacteria	0.09
3058	658657	Erysipelotrichaceae bacterium 21_3	Bacteria	0.09
3059	1123269	Sphingomonas sanxanigenens DSM 19645 = NX02	Bacteria	0.09
3060	716540	Erwinia amylovora ATCC 49946	Bacteria	0.09
3061	1280.27	Staphylococcus aureus strain 33b	Bacteria	0.09
3062	1280.24	Staphylococcus aureus strain BB155	Bacteria	0.09
3063	1241616	Staphylococcus aureus subsp. aureus DSM 20231	Bacteria	0.09
3064	1280.28	Staphylococcus aureus strain USA300-SUR21	Bacteria	0.09
3065	1280.26	Staphylococcus aureus strain UA-S391_USA300	Bacteria	0.09
3066	72407.1	Klebsiella pneumoniae subsp. pneumoniae strain ATCC	Bacteria	0.09
3067	1280.28	Staphylococcus aureus strain USA300-SUR10	Bacteria	0.09
3068	1280.28	Staphylococcus aureus strain USA300-SUR11	Bacteria	0.09
3069	1280.28	Staphylococcus aureus strain USA300-SUR12	Bacteria	0.09
3070	1280.28	Staphylococcus aureus strain USA300-SUR13	Bacteria	0.09
3071	1280.28	Staphylococcus aureus strain USA300-SUR16	Bacteria	0.09
3072	1280.28	Staphylococcus aureus strain USA300-SUR17	Bacteria	0.09
3073	1280.27	Staphylococcus aureus strain USA300-SUR18	Bacteria	0.09
3074	1280.28	Staphylococcus aureus strain USA300-SUR19	Bacteria	0.09
3075	1280.28	Staphylococcus aureus strain USA300-SUR22	Bacteria	0.09
3076	1280.27	Staphylococcus aureus strain CA12	Bacteria	0.09
3077	1280.28	Staphylococcus aureus strain USA300-SUR23	Bacteria	0.09
3078	1280.28	Staphylococcus aureus strain USA300-SUR24	Bacteria	0.09
3079	1280.28	Staphylococcus aureus strain USA300-SUR9	Bacteria	0.09
3080	1352.2	Enterococcus faecium	Bacteria	0.09
3081	72407.4	Klebsiella pneumoniae subsp. pneumoniae strain KPNIH32	Bacteria	0.09
3082	72407.4	Klebsiella pneumoniae subsp. pneumoniae strain RJF999	Bacteria	0.09
3083	1667327	Klebsiella quasipneumoniae subsp. quasipneumoniae	Bacteria	0.09
3084	585143	Staphylococcus aureus subsp. aureus 55/2053	Bacteria	0.09
3085	1.58111e+06	Klebsiella sp. HMSC16C06	Bacteria	0.09
3086	1.90529e+06	Klebsiella sp. LTGPAF-6F sp. LTGPAF-6F	Bacteria	0.09
3087	546340	Enterococcus faecium E1679	Bacteria	0.09
3088	484021	Klebsiella pneumoniae subsp. pneumoniae NTUH-K2044	Bacteria	0.09
3089	1138903	Enterococcus faecium EnGen0029	Bacteria	0.09
3090	1.28067e+06	Prevotella sp. AGR2160	Bacteria	0.09
3091	1280.84	Staphylococcus aureus strain CA15	Bacteria	0.09
3092	573.105	Klebsiella pneumoniae strain CAV1042	Bacteria	0.09
3093	573.909	Klebsiella pneumoniae strain CAV1193	Bacteria	0.09
3094	573.939	Klebsiella pneumoniae strain ED23	Bacteria	0.09
3095	573.911	Klebsiella pneumoniae strain J1	Bacteria	0.09
3096	573.103	Klebsiella pneumoniae strain KP5	Bacteria	0.09
3097	1280.13	Staphylococcus aureus strain M121	Bacteria	0.09
3098	573.103	Klebsiella pneumoniae strain Kp_Goe_39795	Bacteria	0.09
3099	573.905	Klebsiella pneumoniae strain Kpn555	Bacteria	0.09
3100	573.861	Klebsiella pneumoniae strain PMK1	Bacteria	0.09
3101	573.932	Klebsiella pneumoniae strain TH1	Bacteria	0.09
3102	573.107	Klebsiella pneumoniae strain W14	Bacteria	0.09
3103	573.101	Klebsiella pneumoniae strain blaNDM-1	Bacteria	0.09
3104	1280.27	Staphylococcus aureus strain RIVM1607	Bacteria	0.09
3105	1193292	Klebsiella pneumoniae subsp. pneumoniae 1084	Bacteria	0.09
3106	1280.28	Staphylococcus aureus strain RIVM6519	Bacteria	0.09
3107	1392499	Klebsiella pneumoniae subsp. pneumoniae 1158	Bacteria	0.09
3108	1125630	Klebsiella pneumoniae subsp. pneumoniae HS11286	Bacteria	0.09
3109	1352.15	Enterococcus faecium strain D344RRF isolate H	Bacteria	0.09
3110	1352.15	Enterococcus faecium isolate Hp_76-7	Bacteria	0.09
3111	1400823	Enterococcus faecium UC7256	Bacteria	0.09
3112	340189	Salmonella enterica subsp. enterica serovar Manhattan	Bacteria	0.09

### Sheet: Table S4
Supplementary table 4. Rank ordered list of all detected microbial KOs in the saliva cohort of 1,102 participants.
Rank	KO	Prevalence in 1,102 samples, %
0	K04077	100
1	K02888	100
2	K02878	100
3	K02879	100
4	K00962	100
5	K02886	100
6	K02887	100
7	K00287	100
8	K00927	100
9	K02904	100
10	K02874	100
11	K02906	100
12	K02907	100
13	K00873	100
14	K02601	100
15	K02926	100
16	K02933	100
17	K00850	100
18	K02935	100
19	K02876	100
20	K02867	100
21	K03168	100
22	K01190	100
23	K02444	100
24	K02469	100
25	K02470	100
26	K02519	100
27	K02520	100
28	K01924	100
29	K02600	100
30	K08483	100
31	K03070	100
32	K02992	100
33	K06997	100
34	K02946	100
35	K02945	100
36	K02864	100
37	K02003	100
38	K02863	100
39	K04567	100
40	K09013	100
41	K01153	100
42	K12975	100
43	K00134	100
44	K04047	100
45	K03737	100
46	K03040	100
47	K02994	100
48	K02996	100
49	K00688	100
50	K00658	100
51	K00656	100
52	K00648	100
53	K03744	100
54	K03086	100
55	K00748	100
56	K03076	100
57	K00525	100
58	K03043	100
59	K04043	100
60	K02931	100
61	K00605	100
62	K01915	100
63	K02967	100
64	K00052	100
65	K02990	100
66	K02988	100
67	K02950	100
68	K02035	100
69	K02952	100
70	K02954	100
71	K00820	100
72	K02961	100
73	K03798	100
74	K00384	100
75	K07082	100
76	K02965	100
77	K02986	100
78	K03046	100
79	K00790	100
80	K03686	100
81	K03687	100
82	K00789	100
83	K02982	100
84	K00760	100
85	K03111	100
86	K03048	100
87	K00566	100
88	K06180	100
89	K01892	100
90	K02355	100
91	K01870	100
92	K03529	100
93	K03110	100
94	K01887	100
95	K01782	100
96	K02895	100
97	K01890	100
98	K07121	100
99	K01712	100
100	K03497	100
101	K01689	100
102	K06958	100
103	K07456	100
104	K01881	100
105	K07447	100
106	K01599	100
107	K01869	100
108	K02358	100
109	K01872	100
110	K01803	100
111	K02357	100
112	K01624	100
113	K02109	100
114	K03545	100
115	K01835	100
116	K00033	100
117	K01876	100
118	K03386	100
119	K03438	100
120	K02115	100
121	K01840	100
122	K03589	99.91
123	K07335	99.91
124	K02890	99.91
125	K03977	99.91
126	K03979	99.91
127	K00925	99.91
128	K03625	99.91
129	K03624	99.91
130	K00951	99.91
131	K00928	99.91
132	K02114	99.91
133	K00945	99.91
134	K12373	99.91
135	K00705	99.91
136	K02902	99.91
137	K00088	99.91
138	K00948	99.91
139	K03601	99.91
140	K09903	99.91
141	K02939	99.91
142	K02113	99.91
143	K02899	99.91
144	K02892	99.91
145	K01810	99.91
146	K06960	99.91
147	K00382	99.91
148	K02948	99.91
149	K04771	99.91
150	K03696	99.91
151	K01834	99.91
152	K03695	99.91
153	K03657	99.91
154	K02963	99.91
155	K02959	99.91
156	K01990	99.91
157	K01756	99.91
158	K03431	99.91
159	K03590	99.91
160	K00700	99.91
161	K02916	99.91
162	K01955	99.91
163	K00876	99.91
164	K02913	99.91
165	K02078	99.91
166	K06942	99.91
167	K06941	99.91
168	K02016	99.91
169	K02316	99.91
170	K12267	99.91
171	K05592	99.91
172	K03628	99.91
173	K03703	99.91
174	K03088	99.91
175	K03531	99.91
176	K04488	99.91
177	K03402	99.91
178	K02881	99.91
179	K02067	99.91
180	K08643	99.91
181	K03536	99.91
182	K03544	99.91
183	K01537	99.91
184	K00615	99.91
185	K08372	99.91
186	K03100	99.91
187	K02563	99.91
188	K02529	99.91
189	K03073	99.91
190	K00161	99.91
191	K02518	99.91
192	K00600	99.91
193	K01372	99.91
194	K06207	99.91
195	K07497	99.91
196	K00016	99.91
197	K06158	99.91
198	K06147	99.91
199	K02112	99.91
200	K02335	99.91
201	K02073	99.91
202	K09748	99.91
203	K03553	99.91
204	K03466	99.91
205	K02004	99.91
206	K02030	99.91
207	K04072	99.91
208	K00982	99.91
209	K02871	99.91
210	K06346	99.91
211	K01006	99.91
212	K10793	99.91
213	K01104	99.91
214	K02111	99.91
215	K02860	99.91
216	K03495	99.91
217	K12574	99.91
218	K04564	99.91
219	K04083	99.91
220	K09458	99.91
221	K02836	99.91
222	K11717	99.91
223	K11072	99.82
224	K01928	99.82
225	K01873	99.82
226	K04074	99.82
227	K02071	99.82
228	K00763	99.82
229	K02108	99.82
230	K01867	99.82
231	K03763	99.82
232	K01874	99.82
233	K07030	99.82
234	K10441	99.82
235	K03723	99.82
236	K00627	99.82
237	K02056	99.82
238	K07040	99.82
239	K10440	99.82
240	K01883	99.82
241	K00645	99.82
242	K03713	99.82
243	K01897	99.82
244	K00796	99.82
245	K01265	99.82
246	K09014	99.82
247	K08600	99.82
248	K01956	99.82
249	K05366	99.82
250	K01200	99.82
251	K02621	99.82
252	K02343	99.82
253	K04759	99.82
254	K01176	99.82
255	K01937	99.82
256	K01236	99.82
257	K00554	99.82
258	K01925	99.82
259	K07584	99.82
260	K02528	99.82
261	K07056	99.82
262	K01921	99.82
263	K07742	99.82
264	K01358	99.82
265	K01409	99.82
266	K02837	99.82
267	K04487	99.82
268	K01866	99.82
269	K02028	99.82
270	K01338	99.82
271	K01893	99.82
272	K04075	99.82
273	K01738	99.82
274	K01735	99.82
275	K03823	99.82
276	K00845	99.82
277	K01951	99.82
278	K06949	99.82
279	K09825	99.82
280	K09811	99.82
281	K00975	99.82
282	K06286	99.82
283	K06168	99.82
284	K06920	99.82
285	K00939	99.82
286	K01652	99.82
287	K02884	99.82
288	K00806	99.82
289	K02314	99.82
290	K04069	99.82
291	K01591	99.82
292	K03799	99.82
293	K07386	99.82
294	K11754	99.82
295	K00526	99.82
296	K01879	99.82
297	K03621	99.82
298	K03439	99.82
299	K00239	99.82
300	K12573	99.82
301	K00163	99.82
302	K03286	99.82
303	K03106	99.82
304	K01992	99.82
305	K00075	99.82
306	K00262	99.82
307	K03217	99.82
308	K03595	99.82
309	K02027	99.82
310	K03177	99.82
311	K09815	99.82
312	K03530	99.82
313	K03500	99.82
314	K03701	99.82
315	K00286	99.82
316	K02909	99.73
317	K04078	99.73
318	K04066	99.73
319	K01945	99.73
320	K01775	99.73
321	K02838	99.73
322	K01710	99.73
323	K02956	99.73
324	K09155	99.73
325	K02834	99.73
326	K00703	99.73
327	K07277	99.73
328	K01939	99.73
329	K01784	99.73
330	K10112	99.73
331	K01142	99.73
332	K03925	99.73
333	K00215	99.73
334	K02031	99.73
335	K00059	99.73
336	K01952	99.73
337	K00432	99.73
338	K00036	99.73
339	K00919	99.73
340	K12308	99.73
341	K12436	99.73
342	K00942	99.73
343	K00053	99.73
344	K01889	99.73
345	K03587	99.73
346	K09772	99.73
347	K09812	99.73
348	K02970	99.73
349	K05275	99.73
350	K02018	99.73
351	K01999	99.73
352	K03284	99.73
353	K03699	99.73
354	K01256	99.73
355	K03216	99.73
356	K00549	99.73
357	K01868	99.73
358	K00067	99.73
359	K05896	99.73
360	K01462	99.73
361	K02015	99.73
362	K07448	99.73
363	K00625	99.73
364	K02338	99.73
365	K02356	99.73
366	K07146	99.73
367	K01619	99.73
368	K01465	99.73
369	K01595	99.73
370	K02428	99.73
371	K07444	99.73
372	K04042	99.73
373	K00604	99.73
374	K01262	99.73
375	K01448	99.73
376	K02434	99.73
377	K03424	99.73
378	K11189	99.73
379	K01875	99.73
380	K00558	99.73
381	K06217	99.73
382	K03702	99.73
383	K08602	99.73
384	K03569	99.73
385	K02005	99.73
386	K01000	99.73
387	K03705	99.73
388	K01847	99.73
389	K03543	99.73
390	K01929	99.73
391	K05808	99.73
392	K03072	99.73
393	K02911	99.64
394	K02117	99.64
395	K06178	99.64
396	K03655	99.64
397	K01752	99.64
398	K03551	99.64
399	K03631	99.64
400	K03650	99.64
401	K02371	99.64
402	K01495	99.64
403	K01439	99.64
404	K01785	99.64
405	K02337	99.64
406	K03596	99.64
407	K06925	99.64
408	K02564	99.64
409	K02897	99.64
410	K01662	99.64
411	K06901	99.64
412	K12556	99.64
413	K06959	99.64
414	K02313	99.64
415	K09698	99.64
416	K03572	99.64
417	K02835	99.64
418	K04086	99.64
419	K01940	99.64
420	K06915	99.64
421	K02622	99.64
422	K03521	99.64
423	K00162	99.64
424	K00158	99.64
425	K02493	99.64
426	K01610	99.64
427	K00425	99.64
428	K03496	99.64
429	K03499	99.64
430	K03387	99.64
431	K11175	99.64
432	K01916	99.64
433	K00963	99.64
434	K00057	99.64
435	K03588	99.64
436	K02217	99.64
437	K02014	99.64
438	K07478	99.64
439	K03709	99.64
440	K06442	99.64
441	K03693	99.64
442	K06024	99.64
443	K03770	99.64
444	K03742	99.64
445	K00602	99.64
446	K00773	99.64
447	K00640	99.64
448	K12257	99.64
449	K02034	99.64
450	K00764	99.64
451	K00609	99.64
452	K03706	99.64
453	K03075	99.64
454	K11753	99.64
455	K07164	99.64
456	K01885	99.64
457	K03324	99.55
458	K07568	99.55
459	K01854	99.55
460	K03978	99.55
461	K03574	99.55
462	K03060	99.55
463	K03215	99.55
464	K03629	99.55
465	K03282	99.55
466	K02110	99.55
467	K01626	99.55
468	K00891	99.55
469	K01736	99.55
470	K00969	99.55
471	K01270	99.55
472	K09761	99.55
473	K00981	99.55
474	K03470	99.55
475	K01903	99.55
476	K01809	99.55
477	K03722	99.55
478	K07652	99.55
479	K00954	99.55
480	K06142	99.55
481	K03561	99.55
482	K00943	99.55
483	K07566	99.55
484	K03697	99.55
485	K01961	99.55
486	K00791	99.55
487	K03526	99.55
488	K01586	99.55
489	K02013	99.55
490	K07273	99.55
491	K00762	99.55
492	K02795	99.55
493	K01972	99.55
494	K07462	99.55
495	K03685	99.55
496	K03671	99.55
497	K00864	99.55
498	K02919	99.55
499	K09015	99.55
500	K01534	99.55
501	K00973	99.55
502	K00074	99.55
503	K03885	99.55
504	K01687	99.55
505	K01491	99.55
506	K01541	99.55
507	K00858	99.55
508	K01714	99.55
509	K03832	99.55
510	K00800	99.55
511	K02033	99.55
512	K00003	99.55
513	K01520	99.55
514	K01243	99.55
515	K00826	99.55
516	K00133	99.55
517	K08303	99.55
518	K00647	99.55
519	K03437	99.55
520	K01533	99.55
521	K07533	99.55
522	K03427	99.55
523	K00383	99.55
524	K00759	99.55
525	K03768	99.55
526	K00567	99.55
527	K01938	99.46
528	K00611	99.46
529	K03296	99.46
530	K02825	99.46
531	K01733	99.46
532	K01673	99.46
533	K01886	99.46
534	K03501	99.46
535	K03298	99.46
536	K02040	99.46
537	K02057	99.46
538	K03310	99.46
539	K01639	99.46
540	K11749	99.46
541	K04079	99.46
542	K00024	99.46
543	K04068	99.46
544	K07284	99.46
545	K07042	99.46
546	K14652	99.46
547	K00626	99.46
548	K01696	99.46
549	K01056	99.46
550	K02796	99.46
551	K03498	99.46
552	K01620	99.46
553	K00971	99.46
554	K03367	99.46
555	K02190	99.46
556	K03210	99.46
557	K00857	99.46
558	K00882	99.46
559	K02968	99.46
560	K00849	99.46
561	K09760	99.46
562	K01776	99.46
563	K01933	99.46
564	K01989	99.46
565	K00974	99.46
566	K03665	99.46
567	K07052	99.46
568	K03739	99.46
569	K03550	99.46
570	K06131	99.46
571	K01880	99.46
572	K03734	99.46
573	K06187	99.46
574	K00761	99.46
575	K03784	99.46
576	K06023	99.46
577	K03152	99.46
578	K02433	99.46
579	K01443	99.46
580	K03664	99.46
581	K03218	99.46
582	K01635	99.36
583	K09685	99.36
584	K00243	99.36
585	K03475	99.36
586	K03303	99.36
587	K07010	99.36
588	K07560	99.36
589	K10773	99.36
590	K02238	99.36
591	K00872	99.36
592	K04094	99.36
593	K03311	99.36
594	K01478	99.36
595	K04485	99.36
596	K02342	99.36
597	K00564	99.36
598	K01258	99.36
599	K06173	99.36
600	K14155	99.36
601	K00537	99.36
602	K01962	99.36
603	K03790	99.36
604	K11065	99.36
605	K00156	99.36
606	K03522	99.36
607	K07007	99.36
608	K01575	99.36
609	K03101	99.36
610	K00756	99.36
611	K01791	99.36
612	K01223	99.36
613	K06896	99.36
614	K01649	99.36
615	K07095	99.36
616	K07271	99.36
617	K05601	99.36
618	K07126	99.36
619	K00831	99.36
620	K00297	99.36
621	K01215	99.36
622	K01790	99.27
623	K02118	99.27
624	K02032	99.27
625	K00655	99.27
626	K02341	99.27
627	K09022	99.27
628	K01119	99.27
629	K14260	99.27
630	K03654	99.27
631	K02012	99.27
632	K01783	99.27
633	K08304	99.27
634	K03151	99.27
635	K07243	99.27
636	K11069	99.27
637	K07015	99.27
638	K02160	99.27
639	K02536	99.27
640	K02029	99.27
641	K14983	99.27
642	K03169	99.27
643	K02221	99.27
644	K01749	99.27
645	K07282	99.27
646	K01923	99.27
647	K00426	99.27
648	K07001	99.27
649	K07263	99.27
650	K09817	99.27
651	K09710	99.27
652	K06183	99.27
653	K07258	99.27
654	K02824	99.27
655	K01963	99.27
656	K00164	99.27
657	K06885	99.27
658	K01703	99.27
659	K06881	99.27
660	K00240	99.27
661	K13789	99.27
662	K05837	99.27
663	K02123	99.27
664	K03708	99.27
665	K01091	99.27
666	K06969	99.27
667	K15051	99.18
668	K03711	99.18
669	K01489	99.18
670	K02440	99.18
671	K00014	99.18
672	K03555	99.18
673	K01208	99.18
674	K01424	99.18
675	K01206	99.18
676	K01467	99.18
677	K13038	99.18
678	K00616	99.18
679	K00111	99.18
680	K03524	99.18
681	K00174	99.18
682	K03733	99.18
683	K01255	99.18
684	K07586	99.18
685	K00147	99.18
686	K01878	99.18
687	K00058	99.18
688	K04758	99.18
689	K03570	99.18
690	K06950	99.18
691	K07230	99.18
692	K01995	99.18
693	K01934	99.18
694	K06948	99.18
695	K03306	99.18
696	K00941	99.18
697	K01679	99.18
698	K06929	99.18
699	K03797	99.18
700	K10716	99.18
701	K00895	99.18
702	K03800	99.18
703	K03783	99.18
704	K09762	99.18
705	K00868	99.18
706	K02025	99.18
707	K07260	99.09
708	K01807	99.09
709	K01745	99.09
710	K04041	99.09
711	K03781	99.09
712	K12555	99.09
713	K07004	99.09
714	K00926	99.09
715	K01754	99.09
716	K00687	99.09
717	K07816	99.09
718	K02340	99.09
719	K02044	99.09
720	K01589	99.09
721	K01390	99.09
722	K01274	99.09
723	K05833	99.09
724	K01919	99.09
725	K02435	99.09
726	K01641	99.09
727	K09816	99.09
728	K07738	99.09
729	K09861	99.09
730	K03704	99.09
731	K03308	99.09
732	K07058	99.09
733	K00560	99.09
734	K01186	99.09
735	K13052	99.09
736	K01788	99.09
737	K01515	99.09
738	K01615	99.09
739	K06196	99.09
740	K11991	99.09
741	K02077	99.09
742	K02687	99.09
743	K03074	99.09
744	K02036	99.09
745	K01588	99.09
746	K07009	99.09
747	K02557	99.09
748	K03565	99.09
749	K00869	99.09
750	K07668	99
751	K14445	99
752	K01772	99
753	K07718	99
754	K01914	99
755	K03584	99
756	K00965	99
757	K06153	99
758	K14982	99
759	K06148	99
760	K00931	99
761	K00782	99
762	K00991	99
763	K02914	99
764	K00548	99
765	K06191	99
766	K01079	99
767	K01719	99
768	K05311	99
769	K00812	99
770	K00260	99
771	K00226	99
772	K02793	99
773	K02823	99
774	K01839	99
775	K03740	99
776	K02777	99
777	K00651	99
778	K07133	99
779	K11145	99
780	K01271	99
781	K02072	99
782	K00788	98.91
783	K00364	98.91
784	K06890	98.91
785	K07588	98.91
786	K01126	98.91
787	K06972	98.91
788	K03789	98.91
789	K03924	98.91
790	K00784	98.91
791	K01681	98.91
792	K04561	98.91
793	K01643	98.91
794	K12996	98.91
795	K08301	98.91
796	K05337	98.91
797	K00657	98.91
798	K05363	98.91
799	K04517	98.91
800	K00940	98.91
801	K03778	98.91
802	K01281	98.91
803	K03773	98.91
804	K00244	98.91
805	K00290	98.91
806	K01819	98.91
807	K01421	98.91
808	K03581	98.91
809	K02086	98.91
810	K00054	98.91
811	K03593	98.91
812	K11752	98.91
813	K00099	98.91
814	K02503	98.91
815	K01740	98.91
816	K01524	98.91
817	K07088	98.82
818	K07496	98.82
819	K06215	98.82
820	K01621	98.82
821	K01653	98.82
822	K00859	98.82
823	K03648	98.82
824	K03839	98.82
825	K10794	98.82
826	K01778	98.82
827	K13292	98.82
828	K11707	98.82
829	K02372	98.82
830	K01193	98.82
831	K00841	98.82
832	K05847	98.82
833	K10540	98.82
834	K00874	98.82
835	K01627	98.82
836	K01207	98.82
837	K01996	98.82
838	K01613	98.82
839	K07177	98.82
840	K01571	98.82
841	K00946	98.82
842	K00938	98.82
843	K11617	98.82
844	K01739	98.82
845	K03118	98.82
846	K03346	98.82
847	K02026	98.82
848	K03575	98.82
849	K07173	98.82
850	K03976	98.82
851	K00794	98.82
852	K01246	98.82
853	K07139	98.82
854	K00266	98.82
855	K07025	98.82
856	K05985	98.82
857	K03698	98.82
858	K13788	98.73
859	K09787	98.73
860	K07313	98.73
861	K14540	98.73
862	K01633	98.73
863	K01531	98.73
864	K00847	98.73
865	K03502	98.73
866	K02039	98.73
867	K00371	98.73
868	K00821	98.73
869	K10439	98.73
870	K03322	98.73
871	K04773	98.73
872	K03647	98.73
873	K01284	98.73
874	K11144	98.73
875	K07491	98.73
876	K00995	98.73
877	K01261	98.73
878	K00259	98.73
879	K09457	98.73
880	K09157	98.73
881	K00175	98.73
882	K04096	98.73
883	K10117	98.73
884	K00865	98.73
885	K03327	98.73
886	K01154	98.73
887	K07114	98.64
888	K01759	98.64
889	K02535	98.64
890	K00970	98.64
891	K03183	98.64
892	K05895	98.64
893	K00936	98.64
894	K02120	98.64
895	K01597	98.64
896	K01744	98.64
897	K00949	98.64
898	K08591	98.64
899	K03767	98.64
900	K06871	98.64
901	K09747	98.64
902	K01007	98.64
903	K00690	98.64
904	K01092	98.64
905	K13821	98.64
906	K01926	98.64
907	K07107	98.64
908	K01808	98.64
909	K03117	98.64
910	K03546	98.64
911	K02274	98.64
912	K13993	98.64
913	K00241	98.64
914	K12960	98.64
915	K01698	98.55
916	K00606	98.55
917	K07483	98.55
918	K01159	98.55
919	K03321	98.55
920	K05362	98.55
921	K00571	98.55
922	K03116	98.55
923	K00997	98.55
924	K03471	98.55
925	K09001	98.55
926	K07720	98.55
927	K07224	98.55
928	K02010	98.55
929	K00783	98.55
930	K02406	98.55
931	K03700	98.55
932	K07192	98.55
933	K01997	98.55
934	K01918	98.55
935	K05919	98.55
936	K04763	98.55
937	K06193	98.55
938	K03564	98.55
939	K01596	98.55
940	K00370	98.55
941	K03811	98.55
942	K08681	98.46
943	K01823	98.46
944	K00674	98.46
945	K07085	98.46
946	K01848	98.46
947	K06967	98.46
948	K00231	98.46
949	K03585	98.46
950	K01960	98.46
951	K00248	98.46
952	K00004	98.46
953	K13940	98.46
954	K01593	98.46
955	K07574	98.46
956	K05516	98.46
957	K03527	98.46
958	K08659	98.46
959	K06201	98.46
960	K02492	98.46
961	K13747	98.46
962	K05515	98.46
963	K07104	98.46
964	K00661	98.37
965	K02499	98.37
966	K06188	98.37
967	K02517	98.37
968	K03615	98.37
969	K03436	98.37
970	K11618	98.37
971	K05807	98.37
972	K02530	98.37
973	K03602	98.37
974	K07636	98.37
975	K00029	98.37
976	K09976	98.37
977	K00005	98.37
978	K01998	98.37
979	K03639	98.37
980	K03816	98.37
981	K12410	98.37
982	K00917	98.37
983	K02051	98.37
984	K01129	98.37
985	K00208	98.37
986	K04516	98.37
987	K03771	98.37
988	K03294	98.37
989	K03785	98.37
990	K01304	98.37
991	K12268	98.37
992	K01227	98.37
993	K00331	98.37
994	K00563	98.37
995	K05352	98.28
996	K02669	98.28
997	K07778	98.28
998	K00677	98.28
999	K00950	98.28
1000	K02552	98.28
1001	K09773	98.28
1002	K01182	98.28
1003	K01695	98.28
1004	K04518	98.28
1005	K01704	98.28
1006	K02851	98.28
1007	K01902	98.28
1008	K01356	98.28
1009	K10947	98.28
1010	K06966	98.28
1011	K00012	98.28
1012	K11085	98.19
1013	K00639	98.19
1014	K10670	98.19
1015	K00980	98.19
1016	K01579	98.19
1017	K10563	98.19
1018	K09952	98.19
1019	K15125	98.19
1020	K01493	98.19
1021	K03316	98.19
1022	K00757	98.19
1023	K02346	98.19
1024	K02445	98.19
1025	K00937	98.19
1026	K01845	98.19
1027	K03750	98.19
1028	K05810	98.19
1029	K07461	98.19
1030	K03616	98.19
1031	K01057	98.19
1032	K01071	98.19
1033	K11070	98.09
1034	K03340	98.09
1035	K03786	98.09
1036	K00675	98.09
1037	K03342	98.09
1038	K11071	98.09
1039	K03775	98.09
1040	K02082	98.09
1041	K14441	98.09
1042	K01817	98.09
1043	K03077	98.09
1044	K06213	98.09
1045	K00347	98.09
1046	K07054	98.09
1047	K01278	98.09
1048	K02001	98.09
1049	K00351	98.09
1050	K01361	98.09
1051	K06878	98.09
1052	K07124	98.09
1053	K02575	98.09
1054	K01755	98.09
1055	K07067	98.09
1056	K00324	98.09
1057	K03980	98.09
1058	K00346	98.09
1059	K02065	98
1060	K01572	98
1061	K10681	98
1062	K06041	98
1063	K07570	98
1064	K00528	98
1065	K07590	98
1066	K04084	98
1067	K01101	98
1068	K03313	98
1069	K01657	97.91
1070	K01259	97.91
1071	K01012	97.91
1072	K02188	97.91
1073	K00603	97.91
1074	K08998	97.91
1075	K00077	97.91
1076	K06861	97.91
1077	K02484	97.91
1078	K07452	97.91
1079	K03646	97.91
1080	K00027	97.91
1081	K02551	97.91
1082	K09767	97.91
1083	K01623	97.82
1084	K01911	97.82
1085	K03305	97.82
1086	K06287	97.82
1087	K00817	97.82
1088	K02437	97.82
1089	K07137	97.82
1090	K01286	97.82
1091	K01895	97.82
1092	K02121	97.82
1093	K03644	97.82
1094	K00912	97.82
1095	K11031	97.82
1096	K00989	97.82
1097	K00575	97.82
1098	K07862	97.73
1099	K00721	97.73
1100	K02446	97.73
1101	K04095	97.73
1102	K00001	97.73
1103	K02038	97.73
1104	K07090	97.73
1105	K12251	97.73
1106	K00768	97.73
1107	K01061	97.73
1108	K07220	97.73
1109	K03523	97.73
1110	K10819	97.73
1111	K09765	97.73
1112	K03637	97.73
1113	K12269	97.73
1114	K08316	97.73
1115	K02020	97.64
1116	K00368	97.64
1117	K03469	97.64
1118	K01958	97.64
1119	K03339	97.64
1120	K00373	97.64
1121	K13953	97.64
1122	K04744	97.64
1123	K09880	97.64
1124	K00341	97.64
1125	K02237	97.64
1126	K00336	97.64
1127	K04761	97.64
1128	K02429	97.64
1129	K02011	97.64
1130	K00105	97.64
1131	K07272	97.64
1132	K01457	97.55
1133	K05946	97.55
1134	K11928	97.55
1135	K00031	97.55
1136	K13678	97.55
1137	K07571	97.55
1138	K02189	97.55
1139	K08281	97.55
1140	K02527	97.55
1141	K00339	97.55
1142	K00798	97.46
1143	K10542	97.46
1144	K14188	97.46
1145	K01644	97.46
1146	K00772	97.46
1147	K07089	97.46
1148	K03312	97.46
1149	K00374	97.46
1150	K02232	97.46
1151	K07404	97.46
1152	K07473	97.46
1153	K03319	97.46
1154	K01715	97.46
1155	K01507	97.46
1156	K06199	97.46
1157	K01950	97.46
1158	K01191	97.37
1159	K03293	97.37
1160	K00123	97.37
1161	K11720	97.37
1162	K03547	97.37
1163	K03630	97.37
1164	K01991	97.37
1165	K07166	97.37
1166	K00797	97.37
1167	K07098	97.37
1168	K09117	97.37
1169	K07485	97.37
1170	K06973	97.37
1171	K01598	97.37
1172	K03578	97.37
1173	K01163	97.37
1174	K02483	97.37
1175	K05593	97.37
1176	K01267	97.28
1177	K03092	97.28
1178	K09704	97.28
1179	K08986	97.28
1180	K02230	97.28
1181	K05832	97.28
1182	K03307	97.28
1183	K00867	97.28
1184	K06962	97.28
1185	K00281	97.28
1186	K01818	97.28
1187	K10536	97.28
1188	K12554	97.28
1189	K00878	97.28
1190	K07223	97.19
1191	K09800	97.19
1192	K07259	97.19
1193	K01609	97.19
1194	K07270	97.19
1195	K02650	97.19
1196	K07706	97.19
1197	K03969	97.19
1198	K01214	97.19
1199	K03707	97.19
1200	K01585	97.1
1201	K00979	97.1
1202	K03406	97.1
1203	K03270	97.1
1204	K05606	97.1
1205	K03484	97.1
1206	K12541	97.1
1207	K09125	97.1
1208	K00343	97.1
1209	K11710	97.1
1210	K06889	97.1
1211	K00652	97.01
1212	K13542	97.01
1213	K01081	97.01
1214	K00887	97.01
1215	K09962	97.01
1216	K07213	97.01
1217	K09118	97.01
1218	K02821	97.01
1219	K12339	97.01
1220	K00337	97.01
1221	K01661	97.01
1222	K01468	97.01
1223	K03930	96.91
1224	K02523	96.91
1225	K14205	96.91
1226	K11068	96.91
1227	K03743	96.91
1228	K14742	96.91
1229	K03385	96.91
1230	K03559	96.91
1231	K05934	96.82
1232	K00338	96.82
1233	K06902	96.82
1234	K03787	96.82
1235	K10530	96.82
1236	K12294	96.82
1237	K01647	96.82
1238	K03091	96.82
1239	K04767	96.82
1240	K05823	96.82
1241	K00018	96.82
1242	K02009	96.82
1243	K02066	96.82
1244	K00793	96.82
1245	K07707	96.73
1246	K06872	96.73
1247	K01034	96.73
1248	K02122	96.73
1249	K00342	96.73
1250	K01802	96.73
1251	K09810	96.73
1252	K02037	96.73
1253	K09808	96.73
1254	K07407	96.73
1255	K02424	96.73
1256	K01676	96.73
1257	K02761	96.73
1258	K00282	96.64
1259	K00376	96.64
1260	K11209	96.64
1261	K01658	96.64
1262	K02548	96.64
1263	K07736	96.64
1264	K00348	96.64
1265	K04720	96.64
1266	K07322	96.55
1267	K03150	96.55
1268	K03079	96.55
1269	K03710	96.55
1270	K07304	96.55
1271	K01151	96.55
1272	K13643	96.55
1273	K01156	96.55
1274	K02050	96.55
1275	K03718	96.55
1276	K00330	96.46
1277	K01060	96.46
1278	K07105	96.46
1279	K03609	96.46
1280	K02124	96.46
1281	K06209	96.46
1282	K04762	96.46
1283	K01008	96.46
1284	K08325	96.46
1285	K01777	96.46
1286	K00805	96.46
1287	K06076	96.46
1288	K00832	96.37
1289	K02794	96.37
1290	K03394	96.37
1291	K01494	96.37
1292	K03272	96.37
1293	K01155	96.37
1294	K02614	96.37
1295	K05550	96.37
1296	K07091	96.37
1297	K01770	96.37
1298	K08307	96.37
1299	K03975	96.28
1300	K06218	96.28
1301	K02549	96.28
1302	K00766	96.28
1303	K05879	96.28
1304	K10682	96.28
1305	K03451	96.28
1306	K00520	96.28
1307	K03735	96.28
1308	K03449	96.28
1309	K00131	96.28
1310	K02119	96.28
1311	K03476	96.19
1312	K03486	96.19
1313	K01737	96.19
1314	K00116	96.19
1315	K03571	96.19
1316	K12552	96.1
1317	K00852	96.1
1318	K02653	96.1
1319	K03426	96.01
1320	K07481	96.01
1321	K02858	96.01
1322	K05364	96.01
1323	K07729	96.01
1324	K07391	96.01
1325	K12997	96.01
1326	K03281	96.01
1327	K10907	96.01
1328	K05685	96.01
1329	K11733	95.92
1330	K06177	95.92
1331	K02662	95.92
1332	K11709	95.92
1333	K04027	95.92
1334	K03525	95.92
1335	K00689	95.92
1336	K01814	95.92
1337	K07405	95.83
1338	K07387	95.83
1339	K07035	95.83
1340	K01711	95.83
1341	K09790	95.83
1342	K07053	95.83
1343	K13378	95.83
1344	K07482	95.83
1345	K03332	95.74
1346	K03095	95.74
1347	K07316	95.74
1348	K03667	95.74
1349	K03833	95.74
1350	K07812	95.74
1351	K08974	95.74
1352	K01277	95.74
1353	K02224	95.64
1354	K10026	95.64
1355	K08987	95.64
1356	K07006	95.64
1357	K07029	95.55
1358	K02431	95.55
1359	K03399	95.55
1360	K06518	95.55
1361	K02231	95.55
1362	K03642	95.55
1363	K02501	95.46
1364	K09693	95.46
1365	K00285	95.46
1366	K03801	95.46
1367	K08289	95.46
1368	K12524	95.46
1369	K06891	95.46
1370	K01322	95.46
1371	K04486	95.37
1372	K03736	95.37
1373	K06894	95.37
1374	K01821	95.37
1375	K01611	95.28
1376	K12440	95.28
1377	K07005	95.28
1378	K03304	95.28
1379	K07460	95.19
1380	K02361	95.19
1381	K02017	95.19
1382	K03453	95.19
1383	K03271	95.19
1384	K02377	95.19
1385	K07012	95.1
1386	K03407	95.1
1387	K00283	95.01
1388	K00176	95.01
1389	K13888	95.01
1390	K01993	95.01
1391	K08218	95.01
1392	K13677	95.01
1393	K03269	95.01
1394	K04756	94.92
1395	K05540	94.92
1396	K00350	94.92
1397	K01464	94.92
1398	K05878	94.92
1399	K00712	94.92
1400	K02745	94.92
1401	K10914	94.92
1402	K05995	94.92
1403	K08963	94.83
1404	K03803	94.83
1405	K01751	94.83
1406	K00610	94.83
1407	K01042	94.83
1408	K04565	94.74
1409	K07017	94.74
1410	K01187	94.74
1411	K03756	94.74
1412	K07492	94.74
1413	K01090	94.74
1414	K00824	94.74
1415	K07043	94.74
1416	K00641	94.65
1417	K00020	94.65
1418	K07037	94.56
1419	K02822	94.56
1420	K06956	94.56
1421	K03458	94.46
1422	K02076	94.46
1423	K01226	94.46
1424	K01858	94.46
1425	K03274	94.37
1426	K03614	94.37
1427	K01581	94.37
1428	K10118	94.37
1429	K05349	94.37
1430	K00833	94.28
1431	K02843	94.28
1432	K05595	94.28
1433	K08309	94.28
1434	K07799	94.28
1435	K02226	94.28
1436	K07552	94.28
1437	K04026	94.19
1438	K10541	94.19
1439	K09888	94.19
1440	K07084	94.19
1441	K05794	94.19
1442	K00335	94.19
1443	K09691	94.1
1444	K02006	94.1
1445	K03612	94.1
1446	K01668	94.1
1447	K07023	94.01
1448	K11719	94.01
1449	K01085	94.01
1450	K05786	94.01
1451	K00198	94.01
1452	K06198	94.01
1453	K02200	94.01
1454	K04030	94.01
1455	K08234	93.92
1456	K01677	93.92
1457	K04652	93.92
1458	K03429	93.92
1459	K01638	93.92
1460	K00101	93.83
1461	K01667	93.83
1462	K00325	93.83
1463	K07027	93.83
1464	K03457	93.83
1465	K03147	93.74
1466	K12506	93.74
1467	K04019	93.74
1468	K00048	93.74
1469	K07214	93.74
1470	K08999	93.65
1471	K02227	93.65
1472	K07150	93.56
1473	K11903	93.56
1474	K00130	93.56
1475	K01220	93.56
1476	K01746	93.56
1477	K06223	93.56
1478	K02495	93.56
1479	K02500	93.56
1480	K08300	93.56
1481	K01354	93.47
1482	K07078	93.47
1483	K05936	93.47
1484	K08217	93.47
1485	K03315	93.47
1486	K07791	93.38
1487	K06911	93.38
1488	K00124	93.38
1489	K03205	93.38
1490	K13954	93.38
1491	K06042	93.38
1492	K07112	93.38
1493	K08384	93.28
1494	K02007	93.28
1495	K00068	93.28
1496	K01011	93.28
1497	K03442	93.28
1498	K01035	93.28
1499	K12270	93.28
1500	K10254	93.19
1501	K14645	93.19
1502	K06204	93.19
1503	K09153	93.19
1504	K01935	93.19
1505	K03684	93.19
1506	K11708	93.1
1507	K00230	93.1
1508	K06867	93.1
1509	K13288	93.1
1510	K04655	93.1
1511	K01428	93.1
1512	K07402	93.1
1513	K00278	93.1
1514	K02746	93.01
1515	K09949	93.01
1516	K01299	93.01
1517	K03592	93.01
1518	K00929	93.01
1519	K13640	93.01
1520	K04088	93.01
1521	K08680	93.01
1522	K06412	93.01
1523	K14392	93.01
1524	K01039	92.92
1525	K12297	92.92
1526	K04023	92.92
1527	K09824	92.83
1528	K03613	92.83
1529	K00013	92.83
1530	K02474	92.74
1531	K03089	92.74
1532	K11041	92.74
1533	K00254	92.65
1534	K01844	92.65
1535	K01849	92.65
1536	K01768	92.65
1537	K02042	92.56
1538	K03820	92.56
1539	K13653	92.56
1540	K04656	92.56
1541	K11604	92.56
1542	K00313	92.47
1543	K06980	92.47
1544	K00366	92.47
1545	K06281	92.47
1546	K07305	92.38
1547	K00459	92.38
1548	K02567	92.38
1549	K06212	92.29
1550	K02049	92.29
1551	K05801	92.29
1552	K06940	92.29
1553	K03620	92.29
1554	K07016	92.29
1555	K12295	92.2
1556	K01654	92.2
1557	K04654	92.11
1558	K01425	92.11
1559	K03814	92.11
1560	K00097	92.11
1561	K03299	92.11
1562	K03289	92.01
1563	K09796	92.01
1564	K00547	92.01
1565	K02783	92.01
1566	K09959	92.01
1567	K12296	92.01
1568	K01479	92.01
1569	K03455	91.92
1570	K11751	91.92
1571	K03273	91.92
1572	K03491	91.92
1573	K02302	91.92
1574	K03635	91.83
1575	K01760	91.83
1576	K09729	91.83
1577	K00333	91.83
1578	K06200	91.83
1579	K01430	91.83
1580	K06016	91.83
1581	K14170	91.83
1582	K03408	91.83
1583	K01894	91.74
1584	K02379	91.74
1585	K06149	91.74
1586	K03610	91.74
1587	K03641	91.74
1588	K01297	91.65
1589	K00177	91.65
1590	K01779	91.65
1591	K14761	91.65
1592	K02747	91.56
1593	K03856	91.56
1594	K00334	91.47
1595	K00886	91.47
1596	K01628	91.47
1597	K07673	91.38
1598	K03719	91.38
1599	K12940	91.29
1600	K12527	91.29
1601	K10119	91.29
1602	K09951	91.29
1603	K05881	91.29
1604	K01496	91.29
1605	K10041	91.2
1606	K01251	91.2
1607	K00767	91.11
1608	K13818	91.11
1609	K02652	91.11
1610	K02074	91.02
1611	K11066	91.02
1612	K07248	91.02
1613	K03841	91.02
1614	K01665	90.93
1615	K03673	90.93
1616	K04754	90.93
1617	K00104	90.93
1618	K02243	90.93
1619	K09703	90.93
1620	K02019	90.93
1621	K00252	90.83
1622	K01625	90.83
1623	K00112	90.74
1624	K05838	90.74
1625	K01419	90.74
1626	K06282	90.65
1627	K01139	90.65
1628	K02806	90.65
1629	K05795	90.65
1630	K00349	90.65
1631	K03413	90.56
1632	K11607	90.56
1633	K08365	90.56
1634	K01197	90.56
1635	K07240	90.56
1636	K03366	90.47
1637	K02275	90.47
1638	K07118	90.47
1639	K00332	90.47
1640	K01787	90.47
1641	K04029	90.38
1642	K03666	90.38
1643	K01607	90.38
1644	K06179	90.38
1645	K01766	90.38
1646	K03300	90.38
1647	K03640	90.38
1648	K01843	90.38
1649	K10009	90.29
1650	K06381	90.29
1651	K07003	90.29
1652	K07793	90.29
1653	K03788	90.29
1654	K00561	90.29
1655	K02064	90.29
1656	K02041	90.2
1657	K09474	90.2
1658	K07792	90.11
1659	K02168	90.11
1660	K03923	90.11
1661	K07160	90.11
1662	K10039	90.11
1663	K00745	90.11
1664	K13498	90.02
1665	K02619	90.02
1666	K02075	89.93
1667	K06910	89.93
1668	K02759	89.93
1669	K08310	89.93
1670	K03688	89.93
1671	K13990	89.84
1672	K02481	89.84
1673	K02409	89.84
1674	K08296	89.75
1675	K02781	89.75
1676	K06916	89.75
1677	K02496	89.75
1678	K05845	89.75
1679	K03594	89.66
1680	K05820	89.66
1681	K02407	89.66
1682	K04044	89.66
1683	K00113	89.56
1684	K09935	89.47
1685	K04749	89.47
1686	K02760	89.47
1687	K08364	89.47
1688	K04045	89.38
1689	K00127	89.38
1690	K00135	89.38
1691	K02531	89.38
1692	K03605	89.38
1693	K12950	89.38
1694	K03317	89.29
1695	K03617	89.29
1696	K11263	89.29
1697	K03297	89.29
1698	K06409	89.29
1699	K09781	89.2
1700	K03149	89.11
1701	K02276	89.11
1702	K01512	89.11
1703	K03474	89.11
1704	K02666	89.11
1705	K02426	89.11
1706	K06194	89.02
1707	K03632	89.02
1708	K03415	89.02
1709	K07221	89.02
1710	K09769	89.02
1711	K00990	89.02
1712	K09516	88.93
1713	K03636	88.93
1714	K07507	88.93
1715	K01488	88.93
1716	K01693	88.84
1717	K02498	88.75
1718	K09907	88.75
1719	K07238	88.75
1720	K03828	88.75
1721	K02417	88.66
1722	K07075	88.66
1723	K01273	88.57
1724	K11533	88.57
1725	K00996	88.57
1726	K02803	88.57
1727	K02556	88.57
1728	K02416	88.57
1729	K04755	88.48
1730	K01953	88.48
1731	K09925	88.48
1732	K02233	88.48
1733	K08641	88.29
1734	K14623	88.29
1735	K03694	88.2
1736	K02680	88.2
1737	K02081	88.2
1738	K02471	88.2
1739	K07341	88.11
1740	K03582	88.11
1741	K07442	88.11
1742	K02663	88.02
1743	K01239	88.02
1744	K10206	88.02
1745	K04031	88.02
1746	K03078	88.02
1747	K03071	88.02
1748	K06077	88.02
1749	K01077	87.93
1750	K01436	87.93
1751	K02502	87.93
1752	K11737	87.84
1753	K07101	87.84
1754	K14998	87.84
1755	K06726	87.84
1756	K11381	87.84
1757	K03796	87.75
1758	K13566	87.75
1759	K07287	87.75
1760	K00294	87.75
1761	K07503	87.66
1762	K06001	87.66
1763	K10010	87.66
1764	K09797	87.57
1765	K01966	87.48
1766	K00681	87.48
1767	K05802	87.39
1768	K05803	87.39
1769	K08177	87.39
1770	K07262	87.39
1771	K07654	87.3
1772	K04082	87.3
1773	K07099	87.3
1774	K01147	87.21
1775	K05846	87.11
1776	K03563	87.11
1777	K05851	87.11
1778	K03981	87.11
1779	K01173	87.02
1780	K02283	87.02
1781	K02396	87.02
1782	K03892	87.02
1783	K02570	86.93
1784	K06167	86.93
1785	K10040	86.93
1786	K08978	86.84
1787	K13571	86.84
1788	K01420	86.75
1789	K09777	86.75
1790	K02686	86.75
1791	K07154	86.75
1792	K07218	86.75
1793	K06189	86.66
1794	K03560	86.66
1795	K00412	86.57
1796	K01433	86.57
1797	K06975	86.48
1798	K08223	86.48
1799	K06048	86.48
1800	K07000	86.39
1801	K09895	86.39
1802	K09780	86.3
1803	K03212	86.3
1804	K03597	86.21
1805	K13628	86.21
1806	K07268	86.21
1807	K00728	86.12
1808	K03292	86.12
1809	K03638	86.12
1810	K02106	86.12
1811	K03727	86.03
1812	K03772	86.03
1813	K03517	85.84
1814	K03972	85.84
1815	K09699	85.75
1816	K11907	85.75
1817	K00956	85.75
1818	K09136	85.75
1819	K01646	85.75
1820	K06866	85.75
1821	K07467	85.66
1822	K03554	85.66
1823	K02063	85.57
1824	K02390	85.57
1825	K09732	85.57
1826	K03558	85.48
1827	K04764	85.48
1828	K02569	85.39
1829	K13787	85.3
1830	K02841	85.3
1831	K00765	85.21
1832	K06186	85.21
1833	K02304	85.21
1834	K13694	85.12
1835	K02392	85.03
1836	K07323	85.03
1837	K05341	85.03
1838	K09774	85.03
1839	K02387	84.94
1840	K07106	84.94
1841	K03607	84.94
1842	K04651	84.94
1843	K05825	84.85
1844	K07399	84.85
1845	K01069	84.85
1846	K08996	84.85
1847	K00406	84.85
1848	K09802	84.75
1849	K12368	84.75
1850	K01130	84.75
1851	K01480	84.75
1852	K04751	84.66
1853	K09807	84.66
1854	K06994	84.66
1855	K13527	84.57
1856	K03599	84.48
1857	K01426	84.48
1858	K03404	84.48
1859	K10555	84.39
1860	K01716	84.21
1861	K07670	84.21
1862	K02744	84.21
1863	K03776	84.21
1864	K02315	84.21
1865	K01580	84.03
1866	K00557	84.03
1867	K01664	84.03
1868	K11900	84.03
1869	K08992	83.94
1870	K04087	83.94
1871	K00140	83.85
1872	K02427	83.85
1873	K07755	83.85
1874	K07336	83.85
1875	K09009	83.85
1876	K00901	83.76
1877	K02626	83.76
1878	K04772	83.76
1879	K00284	83.76
1880	K00978	83.67
1881	K02784	83.67
1882	K00128	83.67
1883	K04787	83.67
1884	K05970	83.58
1885	K03732	83.58
1886	K02558	83.48
1887	K02574	83.48
1888	K05020	83.48
1889	K12998	83.48
1890	K02585	83.48
1891	K07751	83.39
1892	K02573	83.3
1893	K07464	83.3
1894	K02058	83.3
1895	K06921	83.3
1896	K10805	83.21
1897	K09158	83.21
1898	K04757	83.21
1899	K12542	83.21
1900	K07278	83.21
1901	K03557	83.12
1902	K00435	83.12
1903	K02654	83.12
1904	K02198	83.12
1905	K00413	83.12
1906	K11050	83.12
1907	K01414	83.03
1908	K07498	83.03
1909	K07032	83.03
1910	K00691	83.03
1911	K00242	83.03
1912	K07074	82.94
1913	K05565	82.94
1914	K03591	82.85
1915	K05788	82.85
1916	K05772	82.85
1917	K03481	82.85
1918	K12292	82.85
1919	K10200	82.76
1920	K03777	82.76
1921	K02410	82.76
1922	K06133	82.67
1923	K09889	82.67
1924	K06898	82.67
1925	K03634	82.58
1926	K02775	82.58
1927	K00854	82.58
1928	K06143	82.58
1929	K00428	82.58
1930	K01095	82.49
1931	K00930	82.49
1932	K03656	82.4
1933	K05590	82.4
1934	K01682	82.4
1935	K03769	82.4
1936	K02453	82.4
1937	K01232	82.3
1938	K00015	82.21
1939	K11747	82.21
1940	K09471	82.21
1941	K03676	82.12
1942	K07662	82.12
1943	K11382	82.12
1944	K01252	82.12
1945	K06211	82.12
1946	K02339	82.12
1947	K07443	82.03
1948	K00836	82.03
1949	K03604	82.03
1950	K00813	81.94
1951	K04028	81.94
1952	K09680	81.94
1953	K09923	81.94
1954	K01447	81.76
1955	K01505	81.67
1956	K02454	81.67
1957	K07735	81.67
1958	K00354	81.58
1959	K03580	81.49
1960	K12942	81.49
1961	K01678	81.4
1962	K07171	81.31
1963	K03090	81.31
1964	K04013	81.22
1965	K06893	81.22
1966	K04770	81.22
1967	K02438	81.22
1968	K07674	81.22
1969	K00245	81.13
1970	K03752	81.13
1971	K07486	81.13
1972	K12340	81.13
1973	K02572	81.03
1974	K10094	81.03
1975	K06895	81.03
1976	K00411	81.03
1977	K10202	80.94
1978	K02380	80.85
1979	K10796	80.76
1980	K03808	80.76
1981	K13012	80.76
1982	K07979	80.67
1983	K00046	80.67
1984	K03633	80.58
1985	K00390	80.49
1986	K03810	80.4
1987	K13730	80.4
1988	K02422	80.4
1989	K03179	80.4
1990	K02008	80.4
1991	K01497	80.4
1992	K07289	80.4
1993	K09477	80.31
1994	K00145	80.31
1995	K00275	80.31
1996	K11901	80.31
1997	K01523	80.31
1998	K06999	80.13
1999	K09894	80.13
2000	K02191	80.13
2001	K01429	80.13
2002	K02456	80.13
2003	K00404	80.04
2004	K09002	80.04
2005	K04835	80.04
2006	K00897	80.04
2007	K00613	79.95
2008	K07685	79.95
2009	K03113	79.95
2010	K02647	79.95
2011	K04653	79.85
2012	K09896	79.85
2013	K13963	79.85
2014	K09798	79.85
2015	K08311	79.85
2016	K12543	79.85
2017	K00246	79.76
2018	K07301	79.76
2019	K09858	79.76
2020	K07704	79.67
2021	K02443	79.67
2022	K07457	79.67
2023	K13922	79.67
2024	K08369	79.58
2025	K03214	79.58
2026	K02197	79.58
2027	K03493	79.58
2028	K03746	79.49
2029	K13015	79.49
2030	K06886	79.31
2031	K02047	79.31
2032	K05787	79.31
2033	K00355	79.31
2034	K00209	79.31
2035	K02656	79.31
2036	K00795	79.22
2037	K07226	79.22
2038	K07645	79.22
2039	K07315	79.22
2040	K05939	79.22
2041	K11605	79.22
2042	K01485	79.22
2043	K10795	79.13
2044	K07400	79.13
2045	K11051	79.13
2046	K09899	79.13
2047	K07141	79.04
2048	K03518	79.04
2049	K00179	79.04
2050	K03488	79.04
2051	K14055	78.95
2052	K03600	78.95
2053	K03314	78.95
2054	K02786	78.95
2055	K07493	78.95
2056	K00631	78.86
2057	K11893	78.86
2058	K08722	78.77
2059	K02412	78.68
2060	K14058	78.68
2061	K14059	78.68
2062	K10111	78.58
2063	K13771	78.58
2064	K03603	78.58
2065	K11755	78.58
2066	K00634	78.58
2067	K01118	78.49
2068	K02404	78.49
2069	K03724	78.4
2070	K00620	78.4
2071	K09897	78.4
2072	K06957	78.4
2073	K02055	78.4
2074	K13529	78.31
2075	K03608	78.22
2076	K02116	78.22
2077	K00121	78.22
2078	K00573	78.13
2079	K01486	78.04
2080	K03586	78.04
2081	K00851	78.04
2082	K03598	78.04
2083	K01347	78.04
2084	K08083	78.04
2085	K06190	77.95
2086	K05343	77.86
2087	K01750	77.86
2088	K07152	77.86
2089	K07773	77.86
2090	K02397	77.86
2091	K04032	77.86
2092	K02388	77.77
2093	K10201	77.77
2094	K01040	77.77
2095	K09775	77.68
2096	K11891	77.68
2097	K02553	77.68
2098	K00769	77.59
2099	K08321	77.59
2100	K07727	77.5
2101	K10763	77.5
2102	K02363	77.5
2103	K08306	77.4
2104	K07286	77.31
2105	K09909	77.31
2106	K02664	77.22
2107	K03576	77.22
2108	K12685	77.22
2109	K01460	77.22
2110	K02670	77.13
2111	K09794	77.13
2112	K05539	77.13
2113	K11073	77.04
2114	K11904	77.04
2115	K11076	77.04
2116	K07097	77.04
2117	K05813	76.95
2118	K03182	76.95
2119	K05568	76.95
2120	K02568	76.86
2121	K13671	76.86
2122	K00998	76.77
2123	K04753	76.77
2124	K07488	76.77
2125	K05367	76.68
2126	K03154	76.68
2127	K02494	76.68
2128	K07648	76.59
2129	K02839	76.59
2130	K12452	76.59
2131	K09946	76.41
2132	K15256	76.41
2133	K05876	76.23
2134	K01792	76.23
2135	K02193	76.23
2136	K03568	76.13
2137	K01761	76.13
2138	K01734	76.04
2139	K00758	76.04
2140	K01686	76.04
2141	K01551	75.95
2142	K03804	75.95
2143	K05692	75.86
2144	K05988	75.77
2145	K02400	75.77
2146	K03643	75.68
2147	K12370	75.68
2148	K12140	75.59
2149	K12293	75.59
2150	K15257	75.59
2151	K02364	75.59
2152	K01561	75.5
2153	K03835	75.5
2154	K07484	75.41
2155	K07261	75.41
2156	K06603	75.32
2157	K10000	75.32
2158	K07775	75.23
2159	K02665	75.23
2160	K09131	75.23
2161	K03326	75.14
2162	K05589	75.14
2163	K00786	75.14
2164	K02195	75.14
2165	K10806	75.05
2166	K01699	75.05
2167	K00433	75.05
2168	K07320	75.05
2169	K01058	74.86
2170	K09930	74.77
2171	K03577	74.59
2172	K08984	74.59
2173	K07080	74.5
2174	K09898	74.41
2175	K13819	74.32
2176	K01141	74.32
2177	K09758	74.23
2178	K06899	74.23
2179	K06918	74.23
2180	K07559	74.14
2181	K03831	74.14
2182	K11688	74.05
2183	K13607	74.05
2184	K00299	73.96
2185	K02244	73.87
2186	K08990	73.87
2187	K06968	73.87
2188	K05966	73.77
2189	K09940	73.68
2190	K13497	73.68
2191	K06175	73.59
2192	K01487	73.59
2193	K09891	73.5
2194	K04774	73.5
2195	K08315	73.5
2196	K06285	73.41
2197	K09924	73.41
2198	K00666	73.41
2199	K02560	73.32
2200	K03409	73.32
2201	K05350	73.32
2202	K06176	73.32
2203	K00009	73.23
2204	K09906	73.14
2205	K03817	73.05
2206	K01166	72.87
2207	K12371	72.87
2208	K01912	72.87
2209	K04061	72.78
2210	K14534	72.78
2211	K00087	72.78
2212	K13791	72.78
2213	K02455	72.78
2214	K02849	72.69
2215	K02411	72.6
2216	K00380	72.41
2217	K03335	72.32
2218	K11738	72.32
2219	K00362	72.23
2220	K07343	72.23
2221	K06221	72.23
2222	K07576	72.14
2223	K07334	72.14
2224	K01906	71.87
2225	K10747	71.87
2226	K09910	71.69
2227	K07109	71.69
2228	K01709	71.6
2229	K03446	71.6
2230	K12503	71.6
2231	K06206	71.6
2232	K04024	71.51
2233	K07288	71.51
2234	K06181	71.51
2235	K06020	71.51
2236	K09893	71.51
2237	K07318	71.42
2238	K00100	71.42
2239	K03583	71.42
2240	K01812	71.42
2241	K01082	71.42
2242	K00884	71.32
2243	K07640	71.32
2244	K12369	71.23
2245	K02566	71.23
2246	K05527	71.23
2247	K05501	71.23
2248	K00381	71.23
2249	K09900	71.23
2250	K07713	71.23
2251	K03674	71.14
2252	K06195	71.14
2253	K00372	71.05
2254	K08972	71.05
2255	K00848	70.96
2256	K07115	70.87
2257	K07122	70.87
2258	K13626	70.87
2259	K02526	70.69
2260	K06400	70.6
2261	K02389	70.6
2262	K00720	70.6
2263	K10974	70.42
2264	K04562	70.42
2265	K01023	70.42
2266	K03410	70.33
2267	K03336	70.33
2268	K00385	70.24
2269	K09791	70.24
2270	K04062	70.24
2271	K03652	70.15
2272	K01815	70.05
2273	K06202	70.05
2274	K03566	69.96
2275	K03721	69.96
2276	K00523	69.96
2277	K00809	69.87
2278	K09818	69.87
2279	K03186	69.87
2280	K11892	69.78
2281	K00855	69.69
2282	K01674	69.6
2283	K13634	69.51
2284	K02199	69.51
2285	K11105	69.51
2286	K12137	69.51
2287	K03753	69.42
2288	K04568	69.24
2289	K02408	69.24
2290	K00694	69.15
2291	K02415	69.15
2292	K01070	68.97
2293	K03749	68.97
2294	K13695	68.97
2295	K14261	68.69
2296	K07100	68.6
2297	K11906	68.6
2298	K06926	68.6
2299	K06192	68.51
2300	K07390	68.51
2301	K01959	68.42
2302	K01212	68.42
2303	K07494	68.42
2304	K01096	68.33
2305	K14347	68.24
2306	K07501	68.15
2307	K03465	68.15
2308	K08679	68.15
2309	K10188	68.06
2310	K00030	68.06
2311	K03683	68.06
2312	K01195	67.88
2313	K00407	67.88
2314	K06877	67.79
2315	K09963	67.7
2316	K03802	67.7
2317	K12511	67.6
2318	K07002	67.6
2319	K09690	67.6
2320	K07393	67.51
2321	K09159	67.51
2322	K08981	67.51
2323	K06996	67.42
2324	K03412	67.42
2325	K05922	67.33
2326	K05499	67.33
2327	K00340	67.24
2328	K03573	67.15
2329	K03748	67.15
2330	K02169	67.15
2331	K04092	67.15
2332	K01048	67.06
2333	K05822	66.97
2334	K11939	66.88
2335	K12059	66.88
2336	K02386	66.88
2337	K07113	66.79
2338	K07265	66.7
2339	K03675	66.61
2340	K13950	66.61
2341	K01004	66.61
2342	K03188	66.52
2343	K03019	66.52
2344	K01697	66.52
2345	K00261	66.52
2346	K09007	66.52
2347	K08159	66.42
2348	K07011	66.42
2349	K07397	66.33
2350	K00180	66.33
2351	K00091	66.33
2352	K02771	66.15
2353	K02668	66.15
2354	K05522	66.15
2355	K05805	65.97
2356	K00405	65.88
2357	K07235	65.88
2358	K00311	65.79
2359	K04014	65.79
2360	K00957	65.79
2361	K11216	65.79
2362	K03153	65.7
2363	K08256	65.7
2364	K00684	65.61
2365	K03611	65.61
2366	K02242	65.61
2367	K09801	65.52
2368	K00885	65.52
2369	K03309	65.43
2370	K07234	65.43
2371	K13256	65.25
2372	K00040	65.25
2373	K02667	65.25
2374	K03411	65.15
2375	K00010	65.15
2376	K11896	65.15
2377	K12982	65.15
2378	K04016	65.06
2379	K02401	65.06
2380	K11910	64.97
2381	K09901	64.97
2382	K03579	64.88
2383	K06923	64.88
2384	K10679	64.7
2385	K10557	64.61
2386	K01560	64.61
2387	K10107	64.52
2388	K00184	64.52
2389	K00008	64.52
2390	K12372	64.52
2391	K01525	64.43
2392	K06909	64.43
2393	K01685	64.43
2394	K04015	64.34
2395	K03148	64.16
2396	K12984	64.07
2397	K02052	64.07
2398	K13919	63.97
2399	K09804	63.97
2400	K13346	63.97
2401	K03660	63.88
2402	K05916	63.88
2403	K03928	63.79
2404	K05927	63.79
2405	K09819	63.7
2406	K07487	63.52
2407	K09792	63.52
2408	K13280	63.52
2409	K01629	63.43
2410	K02344	63.43
2411	K01753	63.34
2412	K07071	63.16
2413	K08167	63.16
2414	K00595	63.16
2415	K03651	63.07
2416	K05571	63.07
2417	K10804	62.98
2418	K07776	62.89
2419	K12262	62.79
2420	K11895	62.79
2421	K07039	62.7
2422	K06864	62.7
2423	K05297	62.7
2424	K09805	62.7
2425	K07666	62.52
2426	K03897	62.52
2427	K01846	62.52
2428	K07149	62.43
2429	K11704	62.34
2430	K13479	62.34
2431	K00247	62.25
2432	K02393	62.16
2433	K11936	62.07
2434	K01920	62.07
2435	K08305	61.98
2436	K01805	61.98
2437	K09005	61.71
2438	K09795	61.71
2439	K02395	61.62
2440	K10764	61.62
2441	K04760	61.62
2442	K06609	61.62
2443	K07459	61.62
2444	K04750	61.52
2445	K12141	61.43
2446	K09766	61.43
2447	K07646	61.16
2448	K01185	61.16
2449	K02441	61.07
2450	K11075	61.07
2451	K00076	61.07
2452	K07787	61.07
2453	K00216	60.98
2454	K09498	60.89
2455	K07136	60.89
2456	K01175	60.89
2457	K01305	60.89
2458	K03549	60.89
2459	K08973	60.8
2460	K02069	60.8
2461	K12143	60.8
2462	K14187	60.71
2463	K00662	60.62
2464	K03187	60.53
2465	K07814	60.53
2466	K02348	60.44
2467	K11931	60.44
2468	K02068	60.44
2469	K07693	60.34
2470	K08744	60.25
2471	K09789	60.25
2472	K03287	60.16
2473	K10558	59.98
2474	K10546	59.98
2475	K09997	59.89
2476	K02062	59.89
2477	K11705	59.89
2478	K02674	59.89
2479	K04070	59.89
2480	K02672	59.8
2481	K13525	59.8
2482	K08276	59.62
2483	K02236	59.44
2484	K11103	59.44
2485	K03745	59.44
2486	K01218	59.35
2487	K03532	59.35
2488	K11921	59.26
2489	K08084	59.26
2490	K00154	59.26
2491	K02682	59.17
2492	K05789	59.17
2493	K07502	59.07
2494	K09974	58.98
2495	K00363	58.98
2496	K07458	58.98
2497	K09809	58.71
2498	K05566	58.71
2499	K07266	58.62
2500	K13051	58.62
2501	K02673	58.53
2502	K13896	58.44
2503	K05873	58.35
2504	K11211	58.26
2505	K02204	58.26
2506	K04067	57.99
2507	K02194	57.99
2508	K07216	57.99
2509	K03190	57.89
2510	K07285	57.89
2511	K14415	57.8
2512	K09911	57.8
2513	K07340	57.8
2514	K04477	57.8
2515	K08884	57.71
2516	K12852	57.62
2517	K12999	57.62
2518	K01438	57.62
2519	K11905	57.53
2520	K06919	57.53
2521	K09968	57.53
2522	K09019	57.53
2523	K09929	57.44
2524	K03747	57.44
2525	K03338	57.44
2526	K01269	57.26
2527	K02504	57.26
2528	K06879	57.26
2529	K01113	56.9
2530	K07153	56.9
2531	K12992	56.81
2532	K03645	56.72
2533	K07045	56.62
2534	K05844	56.62
2535	K03834	56.53
2536	K02385	56.44
2537	K03653	56.44
2538	K03780	56.26
2539	K14988	56.17
2540	K06988	56.17
2541	K01167	56.17
2542	K06330	56.08
2543	K09943	55.9
2544	K02676	55.9
2545	K10120	55.9
2546	K09999	55.81
2547	K09712	55.81
2548	K07250	55.81
2549	K02533	55.81
2550	K02203	55.81
2551	K06155	55.72
2552	K00574	55.72
2553	K07102	55.63
2554	K11074	55.54
2555	K02405	55.44
2556	K07347	55.44
2557	K07274	55.44
2558	K02259	55.35
2559	K11690	55.26
2560	K02002	55.17
2561	K08077	55.08
2562	K05567	54.99
2563	K02419	54.9
2564	K06039	54.63
2565	K02671	54.54
2566	K00819	54.36
2567	K02170	54.26
2568	K05365	54.17
2569	K09908	54.17
2570	K12500	54.08
2571	K00958	53.99
2572	K07048	53.72
2573	K07712	53.63
2574	K07034	53.63
2575	K00153	53.63
2576	K03762	53.54
2577	K14267	53.45
2578	K08191	53.45
2579	K03758	53.36
2580	K08352	53.36
2581	K11258	53.36
2582	K01241	53.27
2583	K03562	53.27
2584	K05346	53.18
2585	K01138	53.09
2586	K09384	52.99
2587	K03492	52.9
2588	K00799	52.81
2589	K00966	52.72
2590	K13587	52.54
2591	K07031	52.54
2592	K05799	52.54
2593	K02482	52.54
2594	K08168	52.54
2595	K12349	52.45
2596	K08989	52.45
2597	K14989	52.45
2598	K11089	52.36
2599	K07184	52.27
2600	K03320	52.27
2601	K08194	52.09
2602	K14195	52.09
2603	K09820	52.09
2604	K00754	52
2605	K06203	52
2606	K02240	51.91
2607	K02850	51.91
2608	K13894	51.91
2609	K09749	51.91
2610	K00499	51.81
2611	K09138	51.81
2612	K10680	51.72
2613	K09778	51.54
2614	K09806	51.36
2615	K09137	51.36
2616	K11606	51.27
2617	K01727	51.18
2618	K01174	51.18
2619	K00185	51.09
2620	K00041	51.09
2621	K00122	51.09
2622	K06398	50.91
2623	K07014	50.91
2624	K02246	50.91
2625	K12068	50.82
2626	K02196	50.82
2627	K13979	50.73
2628	K00228	50.64
2629	K02472	50.64
2630	K03337	50.64
2631	K02847	50.64
2632	K13573	50.54
2633	K05952	50.54
2634	K10007	50.45
2635	K03191	50.45
2636	K03199	50.45
2637	K07739	50.27
2638	K02655	50.18
2639	K09688	50.18
2640	K13920	50
2641	K10008	50
2642	K11927	49.91
2643	K13570	49.82
2644	K09167	49.73
2645	K07768	49.73
2646	K01690	49.73
2647	K07757	49.64
2648	K06714	49.55
2649	K09121	49.55
2650	K12510	49.55
2651	K02398	49.46
2652	K00344	49.36
2653	K05541	49.27
2654	K07175	49.27
2655	K02394	49.18
2656	K06917	49.18
2657	K02280	49.18
2658	K03548	49.09
2659	K05791	49
2660	K01838	48.82
2661	K02414	48.73
2662	K00992	48.73
2663	K01601	48.73
2664	K14682	48.73
2665	K00863	48.64
2666	K05792	48.55
2667	K15024	48.46
2668	K09902	48.46
2669	K09788	48.46
2670	K09689	48.37
2671	K01841	48.28
2672	K10122	48.09
2673	K01637	48
2674	K12437	47.91
2675	K05809	47.91
2676	K13016	47.82
2677	K09921	47.82
2678	K07018	47.82
2679	K03806	47.73
2680	K07236	47.64
2681	K03837	47.64
2682	K02282	47.64
2683	K03720	47.46
2684	K02588	47.46
2685	K07684	47.46
2686	K13049	47.28
2687	K07770	47.28
2688	K08312	47.28
2689	K06159	47.19
2690	K03926	47.1
2691	K09143	47.1
2692	K09862	47.01
2693	K02418	46.91
2694	K02507	46.91
2695	K01811	46.91
2696	K07783	46.82
2697	K00065	46.73
2698	K07479	46.55
2699	K06013	46.55
2700	K02521	46.37
2701	K02048	46.19
2702	K10005	46.19
2703	K02742	46.1
2704	K08324	46.1
2705	K12139	46.01
2706	K03779	45.92
2707	K13895	45.64
2708	K02768	45.64
2709	K05596	45.55
2710	K00983	45.37
2711	K09803	45.37
2712	K13926	45.28
2713	K02303	45.19
2714	K12062	45.01
2715	K00034	44.92
2716	K09956	44.92
2717	K10548	44.92
2718	K09926	44.83
2719	K01804	44.74
2720	K12684	44.74
2721	K06205	44.65
2722	K01179	44.65
2723	K07326	44.65
2724	K09967	44.28
2725	K03716	44.19
2726	K02245	44.1
2727	K14414	44.1
2728	K06182	44.1
2729	K02413	43.92
2730	K11184	43.83
2731	K03405	43.83
2732	K02291	43.65
2733	K08357	43.56
2734	K09793	43.47
2735	K01669	43.47
2736	K09472	43.38
2737	K02334	43.19
2738	K09890	43.19
2739	K02679	43.1
2740	K01482	43.01
2741	K02248	43.01
2742	K05569	42.92
2743	K11358	42.83
2744	K12136	42.83
2745	K09799	42.74
2746	K06904	42.74
2747	K00955	42.74
2748	K11179	42.74
2749	K03283	42.74
2750	K03087	42.65
2751	K02000	42.56
2752	K14161	42.56
2753	K10843	42.47
2754	K05776	42.38
2755	K00265	42.38
2756	K07644	42.38
2757	K11107	42.38
2758	K03291	42.2
2759	K09917	42.2
2760	K03741	42.11
2761	K12428	42.01
2762	K06044	41.83
2763	K07505	41.83
2764	K07300	41.83
2765	K00146	41.74
2766	K09857	41.56
2767	K03343	41.47
2768	K03194	41.47
2769	K07465	41.47
2770	K02844	41.38
2771	K08298	41.38
2772	K03189	41.38
2773	K03483	40.93
2774	K08195	40.74
2775	K08982	40.74
2776	K01222	40.65
2777	K08156	40.29
2778	K13829	40.2
2779	K02613	40.2
2780	K08225	40.2
2781	K05814	40.11
2782	K01910	39.93
2783	K07119	39.84
2784	K02046	39.84
2785	K03760	39.75
2786	K01046	39.56
2787	K09904	39.56
2788	K01266	39.47
2789	K00568	39.38
2790	K00835	39.29
2791	K04091	39.29
2792	K09998	39.11
2793	K09941	39.02
2794	K06907	39.02
2795	K02609	38.75
2796	K11902	38.57
2797	K05520	38.57
2798	K00986	38.48
2799	K12142	38.48
2800	K00219	38.38
2801	K03764	38.38
2802	K13893	38.29
2803	K10006	38.11
2804	K06976	38.11
2805	K00318	38.02
2806	K02473	38.02
2807	K08363	37.75
2808	K12144	37.75
2809	K02054	37.66
2810	K13276	37.66
2811	K08082	37.48
2812	K13927	37.39
2813	K00117	37.3
2814	K06992	37.21
2815	K13774	37.11
2816	K07669	37.11
2817	K15034	36.93
2818	K13745	36.84
2819	K06333	36.84
2820	K07227	36.75
2821	K03528	36.66
2822	K07237	36.57
2823	K00880	36.57
2824	K09823	36.39
2825	K06399	36.3
2826	K02798	36.21
2827	K00899	35.93
2828	K00984	35.66
2829	K02300	35.57
2830	K06416	35.48
2831	K10355	35.48
2832	K07798	35.39
2833	K02279	35.39
2834	K11909	35.21
2835	K01444	35.21
2836	K02651	35.12
2837	K13017	34.94
2838	K03196	34.94
2839	K10678	34.85
2840	K03417	34.75
2841	K03325	34.57
2842	K01303	34.57
2843	K04752	34.48
2844	K07687	34.48
2845	K12512	34.39
2846	K13599	34.3
2847	K02439	34.3
2848	K13252	34.12
2849	K01724	34.03
2850	K02478	33.94
2851	K02421	33.76
2852	K07741	33.76
2853	K07504	33.76
2854	K10003	33.76
2855	K00697	33.76
2856	K05562	33.76
2857	K02045	33.67
2858	K10985	33.67
2859	K01813	33.48
2860	K04080	33.48
2861	K02459	33.39
2862	K06978	33.21
2863	K01573	33.12
2864	K09160	32.94
2865	K13732	32.94
2866	K05570	32.85
2867	K02774	32.76
2868	K08166	32.67
2869	K06607	32.67
2870	K00055	32.58
2871	K06857	32.4
2872	K01474	32.21
2873	K00853	32.12
2874	K01161	32.12
2875	K09770	31.85
2876	K01463	31.76
2877	K03813	31.58
2878	K11102	31.31
2879	K09667	31.31
2880	K08676	31.13
2881	K02532	31.13
2882	K00879	31.03
2883	K09692	30.94
2884	K01295	30.67
2885	K07726	30.67
2886	K07120	30.58
2887	K02657	30.58
2888	K00803	30.49
2889	K10232	30.49
2890	K04566	30.31
2891	K01510	30.31
2892	K00823	30.13
2893	K01337	30.04
2894	K13283	30.04
2895	K01947	30.04
2896	K11004	29.85
2897	K11695	29.76
2898	K02769	29.67
2899	K00210	29.67
2900	K04691	29.67
2901	K06132	29.58
2902	K07231	29.58
2903	K02477	29.58
2904	K13668	29.58
2905	K09936	29.49
2906	K07156	29.4
2907	K01470	29.4
2908	K00952	29.22
2909	K06938	29.22
2910	K02598	29.22
2911	K07653	29.22
2912	K03203	29.04
2913	K00556	28.95
2914	K08994	28.86
2915	K07246	28.86
2916	K10213	28.86
2917	K10938	28.77
2918	K08368	28.77
2919	K07344	28.77
2920	K10121	28.68
2921	K03462	28.68
2922	K12962	28.68
2923	K01728	28.58
2924	K09979	28.49
2925	K06408	28.49
2926	K13766	28.49
2927	K14052	28.4
2928	K02610	28.4
2929	K08152	28.13
2930	K02660	28.13
2931	K09759	28.04
2932	K03136	27.95
2933	K01884	27.95
2934	K13652	27.86
2935	K00844	27.77
2936	K02506	27.59
2937	K08969	27.5
2938	K07455	27.5
2939	K00375	27.31
2940	K07722	27.31
2941	K03231	27.31
2942	K02773	27.31
2943	K01183	27.22
2944	K02804	27.13
2945	K03430	26.86
2946	K11741	26.77
2947	K05523	26.77
2948	K11537	26.68
2949	K00785	26.32
2950	K11784	26.23
2951	K12867	26.23
2952	K03435	26.04
2953	K02983	25.95
2954	K00451	25.95
2955	K02805	25.95
2956	K00484	25.77
2957	K05524	25.68
2958	K08297	25.68
2959	K07319	25.59
2960	K03826	25.5
2961	K14162	25.41
2962	K09771	25.32
2963	K09988	25.32
2964	K10954	25.32
2965	K01584	25.23
2966	K07275	25.14
2967	K03242	25.14
2968	K04794	25.05
2969	K07454	24.77
2970	K14698	24.68
2971	K00002	24.41
2972	K07724	24.14
2973	K10579	24.05
2974	K11748	24.05
2975	K07694	23.96
2976	K04085	23.68
2977	K09973	23.68
2978	K05964	23.59
2979	K04718	23.5
2980	K14393	23.41
2981	K14274	23.23
2982	K01659	23.14
2983	K04783	23.14
2984	K13020	23.05
2985	K04784	22.78
2986	K11312	22.78
2987	K06145	22.78
2988	K07062	22.69
2989	K09937	22.69
2990	K07346	22.69
2991	K14820	22.69
2992	K05773	22.69
2993	K02658	22.6
2994	K13018	22.6
2995	K06423	22.5
2996	K12138	22.41
2997	K03809	22.32
2998	K10108	22.14
2999	K08161	22.14
3000	K07474	22.14
3001	K01442	22.05
3002	K01576	21.96
3003	K10984	21.87
3004	K13019	21.69
3005	K01342	21.6
3006	K09011	21.42
3007	K02402	21.32
3008	K07376	21.32
3009	K04782	21.32
3010	K07777	21.23
3011	K15118	21.14
3012	K03477	21.05
3013	K14136	21.05
3014	K01857	20.96
3015	K06905	20.96
3016	K10778	20.87
3017	K15011	20.78
3018	K13734	20.6
3019	K00860	20.51
3020	K03234	20.42
3021	K12145	20.42
3022	K02241	20.42
3023	K02932	20.42
3024	K10547	20.24
3025	K08153	20.15
3026	K05340	20.15
3027	K02584	20.15
3028	K09459	20.15
3029	K08092	20.05
3030	K00108	19.96
3031	K02565	19.69
3032	K00132	19.6
3033	K02420	19.51
3034	K06284	19.51
3035	K00096	19.15
3036	K04065	19.06
3037	K02885	19.06
3038	K09684	18.69
3039	K01209	18.69
3040	K05548	18.6
3041	K02450	18.51
3042	K07051	18.42
3043	K00249	18.42
3044	K07186	18.42
3045	K09892	18.33
3046	K07019	18.33
3047	K03290	18.15
3048	K11203	18.15
3049	K08723	18.15
3050	K02922	18.06
3051	K06883	17.88
3052	K07130	17.88
3053	K00632	17.7
3054	K13655	17.6
3055	K11689	17.51
3056	K03198	17.51
3057	K02927	17.51
3058	K00457	17.51
3059	K01476	17.42
3060	K12111	17.42
3061	K06908	17.33
3062	K08735	17.33
3063	K05989	17.15
3064	K07663	17.06
3065	K13925	17.06
3066	K07642	17.06
3067	K06602	17.06
3068	K03757	16.97
3069	K08313	16.88
3070	K07172	16.88
3071	K02079	16.7
3072	K04368	16.61
3073	K00060	16.61
3074	K02323	16.52
3075	K00619	16.52
3076	K03083	16.42
3077	K06888	16.42
3078	K03919	16.42
3079	K07451	16.33
3080	K05778	16.24
3081	K07577	16.24
3082	K07689	16.24
3083	K09127	16.24
3084	K10909	15.97
3085	K01407	15.97
3086	K11473	15.97
3087	K13622	15.88
3088	K08651	15.88
3089	K11735	15.79
3090	K07127	15.79
3091	K07317	15.79
3092	K02192	15.7
3093	K01089	15.52
3094	K13483	15.43
3095	K13611	15.43
3096	K07659	15.43
3097	K02022	15.34
3098	K00394	15.25
3099	K11933	15.25
3100	K08151	15.25
3101	K09000	15.15
3102	K07784	15.06
3103	K02430	15.06
3104	K11734	15.06
3105	K10601	15.06
3106	K00752	14.88
3107	K01466	14.88
3108	K10190	14.7
3109	K10986	14.7
3110	K11016	14.61
3111	K13623	14.52
3112	K03855	14.52
3113	K03534	14.43
3114	K09954	14.34
3115	K00692	14.25
3116	K02681	14.25
3117	K02925	14.16
3118	K06630	14.16
3119	K14857	14.16
3120	K09490	14.07
3121	K05910	14.07
3122	K01547	13.97
3123	K07061	13.88
3124	K02894	13.88
3125	K10235	13.79
3126	K14348	13.7
3127	K03165	13.7
3128	K08589	13.61
3129	K05591	13.61
3130	K12658	13.61
3131	K07746	13.61
3132	K08322	13.43
3133	K07110	13.34
3134	K01026	13.34
3135	K08516	13.25
3136	K06208	13.25
3137	K13636	13.07
3138	K09972	12.98
3139	K01501	12.98
3140	K13057	12.98
3141	K05937	12.98
3142	K13541	12.98
3143	K00045	12.98
3144	K07217	12.89
3145	K12678	12.89
3146	K04646	12.79
3147	K03195	12.79
3148	K07637	12.61
3149	K12830	12.61
3150	K05815	12.61
3151	K00138	12.34
3152	K07733	12.16
3153	K02505	12.07
3154	K01905	12.07
3155	K12454	11.98
3156	K05874	11.98
3157	K10231	11.8
3158	K01608	11.71
3159	K02182	11.71
3160	K09860	11.62
3161	K01968	11.62
3162	K00073	11.62
3163	K03556	11.52
3164	K03230	11.52
3165	K09932	11.43
3166	K07697	11.43
3167	K03235	11.43
3168	K05775	11.34
3169	K04093	11.34
3170	K03670	11.25
3171	K08988	11.25
3172	K11003	11.25
3173	K07069	11.25
3174	K01400	11.16
3175	K07821	11.07
3176	K08358	11.07
3177	K00889	11.07
3178	K02587	10.98
3179	K14949	10.89
3180	K02936	10.89
3181	K03606	10.8
3182	K00588	10.8
3183	K11636	10.71
3184	K10001	10.71
3185	K03717	10.62
3186	K07257	10.62
3187	K03181	10.53
3188	K04719	10.44
3189	K13409	10.44
3190	K07506	10.25
3191	K05816	10.25
3192	K07811	10.25
3193	K01941	10.16
3194	K04018	10.16
3195	K10551	10.16
3196	K02436	10.16
3197	K10979	10.07
3198	K09944	10.07
3199	K07975	10.07
3200	K11534	9.98
3201	K06971	9.98
3202	K02703	9.89
3203	K03690	9.8
3204	K12056	9.8
3205	K08966	9.8
3206	K02278	9.8
3207	K12604	9.8
3208	K01477	9.71
3209	K00842	9.71
3210	K06045	9.71
3211	K05559	9.53
3212	K08219	9.53
3213	K13651	9.44
3214	K01250	9.44
3215	K07339	9.44
3216	K03201	9.44
3217	K01684	9.44
3218	K02403	9.35
3219	K06438	9.35
3220	K01205	9.26
3221	K06946	9.26
3222	K09955	9.26
3223	K12513	9.26
3224	K03830	9.26
3225	K14160	9.07
3226	K14153	9.07
3227	K10189	9.07
3228	K02021	9.07
3229	K01121	9.07
3230	K10559	9.07
3231	K01066	8.98
3232	K03207	8.89
3233	K03204	8.89
3234	K02024	8.89
3235	K00274	8.89
3236	K07079	8.8
3237	K10798	8.8
3238	K01692	8.8
3239	K01423	8.8
3240	K12515	8.71
3241	K01087	8.71
3242	K14787	8.71
3243	K06317	8.44
3244	K08093	8.44
3245	K03623	8.44
3246	K03658	8.35
3247	K13126	8.35
3248	K02852	8.35
3249	K06067	8.35
3250	K03185	8.26
3251	K02180	8.26
3252	K07643	8.17
3253	K12070	8.17
3254	K03520	8.08
3255	K02256	8.08
3256	K07147	8.08
3257	K01144	8.08
3258	K02133	8.08
3259	K01201	7.99
3260	K09161	7.99
3261	K02962	7.99
3262	K02866	7.99
3263	K10562	7.89
3264	K04017	7.89
3265	K07445	7.89
3266	K01582	7.89
3267	K08682	7.89
3268	K10643	7.89
3269	K05760	7.8
3270	K01721	7.8
3271	K02856	7.8
3272	K05982	7.71
3273	K06006	7.71
3274	K06015	7.71
3275	K07406	7.62
3276	K12582	7.62
3277	K02998	7.62
3278	K07280	7.44
3279	K08717	7.44
3280	K05850	7.35
3281	K03184	7.35
3282	K03200	7.35
3283	K10109	7.35
3284	K14189	7.35
3285	K12538	7.26
3286	K03252	7.17
3287	K07658	7.17
3288	K14090	7.17
3289	K03098	7.17
3290	K03220	7.17
3291	K12700	7.08
3292	K03782	7.08
3293	K09584	6.99
3294	K07306	6.99
3295	K08302	6.99
3296	K03328	6.99
3297	K08169	6.9
3298	K10027	6.9
3299	K02987	6.81
3300	K12058	6.81
3301	K13482	6.62
3302	K02977	6.62
3303	K11202	6.62
3304	K12583	6.62
3305	K07038	6.62
3306	K01820	6.62
3307	K07705	6.62
3308	K12071	6.62
3309	K13110	6.62
3310	K03197	6.53
3311	K12069	6.53
3312	K08349	6.53
3313	K01235	6.53
3314	K08314	6.44
3315	K14548	6.44
3316	K00822	6.35
3317	K06236	6.35
3318	K09181	6.35
3319	K07813	6.26
3320	K09494	6.17
3321	K03473	6.17
3322	K02941	6.17
3323	K07657	6.08
3324	K03852	6.08
3325	K02383	6.08
3326	K09499	5.99
3327	K01535	5.99
3328	K10004	5.99
3329	K12311	5.99
3330	K01224	5.99
3331	K03932	5.9
3332	K02951	5.9
3333	K10556	5.9
3334	K00922	5.81
3335	K10025	5.81
3336	K01706	5.81
3337	K01965	5.81
3338	K06165	5.72
3339	K14780	5.72
3340	K09702	5.72
3341	K09461	5.72
3342	K06906	5.63
3343	K01666	5.63
3344	K12818	5.63
3345	K07138	5.54
3346	K02083	5.54
3347	K02132	5.54
3348	K12063	5.54
3349	K00906	5.54
3350	K12072	5.54
3351	K14337	5.54
3352	K03243	5.54
3353	K09493	5.44
3354	K07309	5.44
3355	K00150	5.44
3356	K00507	5.44
3357	K12854	5.44
3358	K00395	5.44
3359	K00102	5.44
3360	K13043	5.35
3361	K12514	5.35
3362	K01569	5.35
3363	K01160	5.26
3364	K02298	5.26
3365	K02930	5.26
3366	K02900	5.26
3367	K00023	5.26
3368	K12049	5.26
3369	K07375	5.26
3370	K08961	5.26
3371	K11254	5.26
3372	K09916	5.17
3373	K11131	5.17
3374	K04780	5.17
3375	K01192	5.17
3376	K02448	5.08
3377	K08956	5.08
3378	K02873	5.08
3379	K02458	5.08
3380	K10550	5.08
3381	K01530	5.08
3382	K09961	5.08
3383	K01568	4.99
3384	K09021	4.99
3385	K14080	4.99
3386	K08850	4.99
3387	K03825	4.99
3388	K03478	4.99
3389	K14684	4.99
3390	K09960	4.9
3391	K13832	4.9
3392	K08094	4.9
3393	K13797	4.9
3394	K10797	4.81
3395	K01210	4.81
3396	K08286	4.81
3397	K06113	4.81
3398	K07229	4.81
3399	K07151	4.81
3400	K14088	4.81
3401	K06903	4.81
3402	K08776	4.72
3403	K02147	4.72
3404	K13583	4.72
3405	K11635	4.72
3406	K07897	4.72
3407	K11477	4.63
3408	K02659	4.63
3409	K06606	4.63
3410	K02853	4.63
3411	K02156	4.63
3412	K10673	4.63
3413	K01816	4.63
3414	K03380	4.63
3415	K14832	4.63
3416	K07182	4.63
3417	K02145	4.54
3418	K03006	4.54
3419	K02949	4.54
3420	K07734	4.54
3421	K07055	4.54
3422	K02995	4.54
3423	K08139	4.54
3424	K15172	4.54
3425	K10901	4.54
3426	K13639	4.54
3427	K05710	4.45
3428	K05549	4.45
3429	K02960	4.45
3430	K14339	4.45
3431	K13635	4.45
3432	K09695	4.45
3433	K09705	4.36
3434	K12065	4.36
3435	K09124	4.26
3436	K12660	4.26
3437	K00151	4.26
3438	K07667	4.26
3439	K05339	4.26
3440	K01640	4.26
3441	K07033	4.26
3442	K02938	4.26
3443	K04748	4.26
3444	K09004	4.17
3445	K12146	4.17
3446	K14791	4.17
3447	K08770	4.17
3448	K10545	4.17
3449	K01900	4.17
3450	K12057	4.17
3451	K14772	4.17
3452	K04940	4.17
3453	K14826	4.17
3454	K08570	4.17
3455	K07641	4.17
3456	K05338	4.17
3457	K00007	4.08
3458	K02870	4.08
3459	K07374	4.08
3460	K05351	4.08
3461	K09768	4.08
3462	K08319	4.08
3463	K14833	4.08
3464	K00427	3.99
3465	K07664	3.99
3466	K15045	3.99
3467	K11750	3.99
3468	K12149	3.99
3469	K13637	3.99
3470	K03791	3.99
3471	K03973	3.99
3472	K08138	3.99
3473	K01055	3.99
3474	K12066	3.99
3475	K13714	3.9
3476	K07678	3.9
3477	K03263	3.9
3478	K01713	3.9
3479	K02877	3.9
3480	K03715	3.9
3481	K06610	3.9
3482	K14194	3.9
3483	K02978	3.81
3484	K11826	3.81
3485	K03821	3.81
3486	K02173	3.81
3487	K14977	3.81
3488	K04343	3.81
3489	K06605	3.81
3490	K07312	3.81
3491	K06982	3.72
3492	K02865	3.72
3493	K08173	3.72
3494	K12060	3.72
3495	K14767	3.63
3496	K04786	3.63
3497	K06174	3.63
3498	K02991	3.63
3499	K00808	3.63
3500	K14792	3.63
3501	K07403	3.63
3502	K09503	3.63
3503	K08724	3.63
3504	K07308	3.54
3505	K11104	3.54
3506	K11045	3.54
3507	K01825	3.54
3508	K07337	3.54
3509	K11541	3.54
3510	K02299	3.54
3511	K02882	3.54
3512	K00021	3.45
3513	K02984	3.45
3514	K08832	3.45
3515	K09485	3.45
3516	K14213	3.45
3517	K01555	3.45
3518	K05942	3.45
3519	K01247	3.45
3520	K14753	3.36
3521	K05973	3.36
3522	K05658	3.36
3523	K02538	3.36
3524	K06897	3.36
3525	K06308	3.36
3526	K00264	3.36
3527	K11894	3.36
3528	K03257	3.36
3529	K07132	3.36
3530	K00086	3.27
3531	K05979	3.27
3532	K03222	3.27
3533	K14572	3.27
3534	K09694	3.27
3535	K07708	3.27
3536	K01483	3.18
3537	K14565	3.18
3538	K10592	3.18
3539	K08720	3.18
3540	K03164	3.18
3541	K02974	3.18
3542	K02586	3.18
3543	K10543	3.18
3544	K02872	3.18
3545	K05396	3.09
3546	K07638	3.09
3547	K11959	3.09
3548	K06865	3.09
3549	K12856	2.99
3550	K13181	2.99
3551	K05236	2.99
3552	K04371	2.99
3553	K11262	2.99
3554	K00253	2.99
3555	K13853	2.99
3556	K03178	2.99
3557	K12483	2.99
3558	K11492	2.99
3559	K07077	2.9
3560	K12067	2.9
3561	K03503	2.9
3562	K02462	2.9
3563	K12391	2.9
3564	K11535	2.9
3565	K10126	2.9
3566	K14654	2.9
3567	K02896	2.9
3568	K12064	2.9
3569	K02981	2.9
3570	K02883	2.9
3571	K02324	2.9
3572	K00698	2.9
3573	K00480	2.9
3574	K09522	2.9
3575	K03627	2.9
3576	K02616	2.9
3577	K14109	2.81
3578	K13572	2.81
3579	K13075	2.81
3580	K09980	2.81
3581	K11253	2.81
3582	K07936	2.81
3583	K00025	2.81
3584	K03260	2.81
3585	K05781	2.81
3586	K01899	2.81
3587	K00234	2.81
3588	K09497	2.72
3589	K01975	2.72
3590	K10011	2.72
3591	K06989	2.72
3592	K07789	2.72
3593	K07480	2.72
3594	K06313	2.72
3595	K08299	2.72
3596	K02889	2.63
3597	K03862	2.63
3598	K15176	2.63
3599	K07788	2.63
3600	K01194	2.63
3601	K00667	2.63
3602	K14048	2.63
3603	K12393	2.63
3604	K03626	2.63
3605	K09697	2.63
3606	K12061	2.63
3607	K11250	2.63
3608	K12392	2.63
3609	K12343	2.63
3610	K11718	2.54
3611	K02875	2.54
3612	K11443	2.54
3613	K09553	2.54
3614	K10110	2.54
3615	K02460	2.54
3616	K11835	2.54
3617	K07679	2.54
3618	K00972	2.54
3619	K01029	2.54
3620	K03672	2.54
3621	K03232	2.54
3622	K02989	2.54
3623	K02993	2.54
3624	K08073	2.54
3625	K09163	2.54
3626	K11838	2.54
3627	K07307	2.45
3628	K10352	2.45
3629	K11958	2.45
3630	K10255	2.45
3631	K12240	2.45
3632	K07178	2.45
3633	K11594	2.45
3634	K14564	2.45
3635	K03062	2.45
3636	K07225	2.45
3637	K11292	2.45
3638	K07683	2.45
3639	K02053	2.45
3640	K09764	2.45
3641	K11491	2.45
3642	K01546	2.45
3643	K02915	2.45
3644	K02331	2.45
3645	K06990	2.45
3646	K03115	2.45
3647	K13041	2.45
3648	K02953	2.36
3649	K03389	2.36
3650	K12995	2.36
3651	K15192	2.36
3652	K01282	2.36
3653	K09003	2.36
3654	K11665	2.36
3655	K04020	2.36
3656	K03883	2.36
3657	K02705	2.36
3658	K03680	2.36
3659	K08714	2.36
3660	K08967	2.36
3661	K09939	2.36
3662	K03254	2.36
3663	K05783	2.36
3664	K07516	2.36
3665	K04035	2.36
3666	K07203	2.36
3667	K05560	2.27
3668	K03038	2.27
3669	K11693	2.27
3670	K03893	2.27
3671	K03065	2.27
3672	K02910	2.27
3673	K12990	2.27
3674	K14681	2.27
3675	K13412	2.27
3676	K11890	2.27
3677	K01708	2.18
3678	K03240	2.18
3679	K10012	2.18
3680	K03827	2.18
3681	K01238	2.18
3682	K14521	2.18
3683	K12941	2.18
3684	K11176	2.18
3685	K10356	2.18
3686	K03032	2.18
3687	K03226	2.18
3688	K06669	2.18
3689	K08874	2.18
3690	K02880	2.18
3691	K01590	2.18
3692	K14544	2.09
3693	K06934	2.09
3694	K09928	2.09
3695	K01720	2.09
3696	K13614	2.09
3697	K08224	2.09
3698	K01514	2.09
3699	K07874	2.09
3700	K11252	2.09
3701	K00042	2.09
3702	K00870	2.09
3703	K13590	2.09
3704	K12661	2.09
3705	K01971	2.09
3706	K02868	2.09
3707	K03935	2.09
3708	K02908	2.09
3709	K08869	2
3710	K10538	2
3711	K09506	2
3712	K03192	2
3713	K11746	2
3714	K14843	2
3715	K02218	2
3716	K03119	2
3717	K11472	2
3718	K07686	2
3719	K02921	2
3720	K02973	2
3721	K00288	2
3722	K04090	1.91
3723	K11367	1.91
3724	K01115	1.91
3725	K03010	1.91
3726	K08482	1.91
3727	K02964	1.91
3728	K11924	1.91
3729	K01053	1.91
3730	K00529	1.91
3731	K11530	1.91
3732	K09495	1.91
3733	K14550	1.91
3734	K02510	1.91
3735	K03255	1.91
3736	K07179	1.91
3737	K02347	1.91
3738	K14848	1.91
3739	K00006	1.91
3740	K09128	1.81
3741	K00856	1.81
3742	K06954	1.81
3743	K14811	1.81
3744	K02297	1.81
3745	K02929	1.81
3746	K06269	1.81
3747	K03267	1.81
3748	K07562	1.81
3749	K00019	1.81
3750	K02940	1.81
3751	K11684	1.81
3752	K00883	1.81
3753	K05358	1.81
3754	K09489	1.81
3755	K14803	1.81
3756	K02901	1.81
3757	K11786	1.81
3758	K02985	1.81
3759	K14455	1.72
3760	K07696	1.72
3761	K03018	1.72
3762	K14830	1.72
3763	K02261	1.72
3764	K14563	1.72
3765	K00172	1.72
3766	K02690	1.72
3767	K09580	1.72
3768	K11181	1.72
3769	K14290	1.72
3770	K11934	1.72
3771	K02509	1.72
3772	K07749	1.72
3773	K06276	1.72
3774	K02979	1.72
3775	K14729	1.72
3776	K00148	1.72
3777	K10560	1.72
3778	K01908	1.72
3779	K03021	1.72
3780	K06185	1.72
3781	K09927	1.72
3782	K03028	1.72
3783	K12402	1.72
3784	K07117	1.72
3785	K00624	1.72
3786	K05800	1.72
3787	K03761	1.72
3788	K03142	1.63
3789	K14808	1.63
3790	K03094	1.63
3791	K02848	1.63
3792	K02706	1.63
3793	K13688	1.63
3794	K14087	1.63
3795	K06116	1.63
3796	K05561	1.63
3797	K14856	1.63
3798	K01758	1.63
3799	K13513	1.63
3800	K06666	1.63
3801	K12823	1.63
3802	K10544	1.63
3803	K07889	1.63
3804	K04392	1.63
3805	K12397	1.63
3806	K01826	1.63
3807	K05784	1.63
3808	K02999	1.63
3809	K10549	1.63
3810	K10364	1.63
3811	K15083	1.63
3812	K00968	1.63
3813	K14799	1.63
3814	K14569	1.63
3815	K14794	1.63
3816	K06019	1.54
3817	K08955	1.54
3818	K01180	1.54
3819	K00319	1.54
3820	K01449	1.54
3821	K11261	1.54
3822	K06943	1.54
3823	K00302	1.54
3824	K07116	1.54
3825	K05819	1.54
3826	K00527	1.54
3827	K03253	1.54
3828	K11227	1.54
3829	K01067	1.54
3830	K11230	1.54
3831	K06118	1.54
3832	K02150	1.54
3833	K03033	1.54
3834	K08490	1.54
3835	K01308	1.54
3836	K12617	1.54
3837	K01556	1.54
3838	K03535	1.54
3839	K03224	1.54
3840	K14850	1.54
3841	K03519	1.54
3842	K03381	1.54
3843	K06636	1.45
3844	K12820	1.45
3845	K09140	1.45
3846	K12580	1.45
3847	K05770	1.45
3848	K12196	1.45
3849	K01655	1.45
3850	K12598	1.45
3851	K02515	1.45
3852	K08983	1.45
3853	K03238	1.45
3854	K00993	1.45
3855	K03233	1.45
3856	K12619	1.45
3857	K12811	1.45
3858	K07204	1.45
3859	K14810	1.45
3860	K01181	1.45
3861	K06985	1.45
3862	K14824	1.45
3863	K14567	1.45
3864	K11204	1.45
3865	K14573	1.45
3866	K01729	1.45
3867	K00167	1.45
3868	K01032	1.45
3869	K03774	1.45
3870	K02461	1.45
3871	K02704	1.45
3872	K01031	1.45
3873	K14086	1.45
3874	K00026	1.36
3875	K00693	1.36
3876	K07233	1.36
3877	K14806	1.36
3878	K03432	1.36
3879	K01577	1.36
3880	K02729	1.36
3881	K11180	1.36
3882	K11238	1.36
3883	K14310	1.36
3884	K02937	1.36
3885	K11294	1.36
3886	K03249	1.36
3887	K13431	1.36
3888	K10848	1.36
3889	K14006	1.36
3890	K10017	1.36
3891	K03061	1.36
3892	K03030	1.36
3893	K08170	1.36
3894	K13612	1.36
3895	K08344	1.36
3896	K08287	1.36
3897	K12394	1.36
3898	K12382	1.36
3899	K13103	1.36
3900	K13010	1.36
3901	K02154	1.36
3902	K00207	1.36
3903	K03002	1.36
3904	K02934	1.36
3905	K09607	1.27
3906	K02689	1.27
3907	K12618	1.27
3908	K13795	1.27
3909	K03124	1.27
3910	K14559	1.27
3911	K02266	1.27
3912	K12614	1.27
3913	K03854	1.27
3914	K09510	1.27
3915	K13201	1.27
3916	K03360	1.27
3917	K02728	1.27
3918	K11788	1.27
3919	K06860	1.27
3920	K00414	1.27
3921	K14005	1.27
3922	K00327	1.27
3923	K07059	1.27
3924	K08267	1.27
3925	K00702	1.27
3926	K02898	1.27
3927	K14777	1.27
3928	K07093	1.27
3929	K14786	1.27
3930	K03239	1.27
3931	K14769	1.27
3932	K11711	1.27
3933	K03011	1.27
3934	K02736	1.27
3935	K03128	1.27
3936	K03250	1.27
3937	K02525	1.27
3938	K00106	1.27
3939	K02731	1.27
3940	K12879	1.18
3941	K12553	1.18
3942	K05864	1.18
3943	K08475	1.18
3944	K15255	1.18
3945	K01408	1.18
3946	K14555	1.18
3947	K12585	1.18
3948	K02635	1.18
3949	K12829	1.18
3950	K14319	1.18
3951	K11090	1.18
3952	K09496	1.18
3953	K06675	1.18
3954	K10906	1.18
3955	K14807	1.18
3956	K07918	1.18
3957	K14788	1.18
3958	K07140	1.18
3959	K14797	1.18
3960	K14287	1.18
3961	K07572	1.18
3962	K05841	1.18
3963	K05827	1.18
3964	K06027	1.18
3965	K11706	1.18
3966	K03241	1.18
3967	K04482	1.18
3968	K13237	1.18
3969	K01114	1.18
3970	K09388	1.18
3971	K02155	1.18
3972	K07345	1.18
3973	K07180	1.18
3974	K13721	1.18
3975	K06062	1.18
3976	K05544	1.18
3977	K11654	1.18
3978	K08794	1.18
3979	K02957	1.18
3980	K03262	1.18
3981	K14834	1.18
3982	K14842	1.18
3983	K14835	1.09
3984	K02859	1.09
3985	K11442	1.09
3986	K14549	1.09
3987	K01230	1.09
3988	K07774	1.09
3989	K02727	1.09
3990	K15216	1.09
3991	K03934	1.09
3992	K02912	1.09
3993	K06961	1.09
3994	K10240	1.09
3995	K01630	1.09
3996	K00273	1.09
3997	K03248	1.09
3998	K14844	1.09
3999	K11694	1.09
4000	K00888	1.09
4001	K14758	1.09
4002	K14785	1.09
4003	K01932	1.09
4004	K10709	1.09
4005	K11584	1.09
4006	K14831	1.09
4007	K00635	1.09
4008	K14776	1.09
4009	K00598	1.09
4010	K14293	1.09
4011	K02966	1.09
4012	K01336	1.09
4013	K02540	1.09
4014	K13589	1.09
4015	K10956	1.09
4016	K10413	1.09
4017	K12813	1.09
4018	K14326	1.09
4019	K02924	1.09
4020	K12858	1.09
4021	K09419	1.09
4022	K12812	1.09
4023	K14411	1.09
4024	K14297	1.09
4025	K07719	1.09
4026	K14007	1
4027	K11251	1
4028	K14768	1
4029	K03265	1
4030	K06674	1
4031	K10241	1
4032	K09733	1
4033	K08675	1
4034	K06977	1
4035	K03851	1
4036	K08272	1
4037	K10552	1
4038	K13106	1
4039	K00511	1
4040	K09989	1
4041	K10002	1
4042	K03163	1
4043	K02542	1
4044	K14849	1
4045	K11824	1
4046	K10539	1
4047	K06665	1
4048	K00900	1
4049	K11121	1
4050	K00166	1
4051	K08712	1
4052	K10591	1
4053	K09975	1
4054	K09845	1
4055	K07165	1
4056	K07068	1
4057	K03259	1
4058	K01198	1
4059	K00921	1
4060	K10838	1
4061	K10841	1
4062	K14537	1
4063	K14430	1
4064	K12613	1
4065	K11322	1
4066	K06446	1
4067	K06882	1
4068	K01051	1
4069	K01631	1
4070	K14847	1
4071	K11373	1
4072	K02457	1
4073	K08332	1
4074	K14556	1
4075	K14558	1
4076	K06689	1
4077	K14571	1
4078	K01196	1
4079	K08853	1
4080	K15109	0.91
4081	K03456	0.91
4082	K09983	0.91
4083	K10037	0.91
4084	K02893	0.91
4085	K14861	0.91
4086	K13633	0.91
4087	K15201	0.91
4088	K01451	0.91
4089	K14950	0.91
4090	K14818	0.91
4091	K08970	0.91
4092	K09931	0.91
4093	K04648	0.91
4094	K14057	0.91
4095	K09922	0.91
4096	K07748	0.91
4097	K07310	0.91
4098	K03361	0.91
4099	K01405	0.91
4100	K03247	0.91
4101	K00987	0.91
4102	K11434	0.91
4103	K06216	0.91
4104	K13892	0.91
4105	K01120	0.91
4106	K03301	0.91
4107	K11249	0.91
4108	K07264	0.91
4109	K13582	0.91
4110	K14841	0.91
4111	K13531	0.91
4112	K14536	0.91
4113	K10746	0.91
4114	K14396	0.91
4115	K13013	0.91
4116	K03039	0.91
4117	K11178	0.91
4118	K07681	0.91
4119	K03130	0.91
4120	K12863	0.91
4121	K12828	0.91
4122	K12837	0.91
4123	K03649	0.91
4124	K03097	0.91
4125	K05853	0.91
4126	K08737	0.91
4127	K11106	0.91
4128	K14538	0.91
4129	K09706	0.91
4130	K00555	0.91
4131	K14196	0.91
4132	K03035	0.91
4133	K00586	0.91
4134	K01028	0.91
4135	K14763	0.91
4136	K00276	0.91
4137	K03037	0.91
4138	K14403	0.91
4139	K12396	0.91
4140	K14688	0.91
4141	K14015	0.82
4142	K12241	0.82
4143	K03064	0.82
4144	K00326	0.82
4145	K03029	0.82
4146	K03754	0.82
4147	K00303	0.82
4148	K14779	0.82
4149	K04127	0.82
4150	K12767	0.82
4151	K00830	0.82
4152	K12599	0.82
4153	K15102	0.82
4154	K03105	0.82
4155	K12819	0.82
4156	K03107	0.82
4157	K14553	0.82
4158	K14764	0.82
4159	K14439	0.82
4160	K10754	0.82
4161	K11476	0.82
4162	K10844	0.82
4163	K10866	0.82
4164	K14539	0.82
4165	K00633	0.82
4166	K14402	0.82
4167	K11177	0.82
4168	K14805	0.82
4169	K14209	0.82
4170	K13095	0.82
4171	K14159	0.82
4172	K14813	0.82
4173	K14635	0.82
4174	K14376	0.82
4175	K04382	0.82
4176	K03031	0.82
4177	K02210	0.82
4178	K07290	0.82
4179	K11648	0.82
4180	K00169	0.82
4181	K02958	0.82
4182	K02214	0.82
4183	K05546	0.82
4184	K07129	0.82
4185	K08150	0.82
4186	K02541	0.82
4187	K02604	0.82
4188	K05577	0.82
4189	K02543	0.82
4190	K07401	0.82
4191	K06445	0.82
4192	K03246	0.82
4193	K07466	0.82
4194	K11547	0.82
4195	K02603	0.82
4196	K05797	0.82
4197	K02624	0.82
4198	K07252	0.82
4199	K04499	0.82
4200	K08294	0.82
4201	K02571	0.82
4202	K02730	0.82
4203	K08592	0.82
4204	K04799	0.82
4205	K06874	0.82
4206	K09238	0.82
4207	K02734	0.82
4208	K06063	0.82
4209	K11493	0.82
4210	K01473	0.82
4211	K12815	0.73
4212	K03679	0.73
4213	K08257	0.73
4214	K03004	0.73
4215	K11644	0.73
4216	K00235	0.73
4217	K00801	0.73
4218	K07803	0.73
4219	K08317	0.73
4220	K03016	0.73
4221	K08057	0.73
4222	K03027	0.73
4223	K12670	0.73
4224	K10125	0.73
4225	K12603	0.73
4226	K01264	0.73
4227	K12400	0.73
4228	K11843	0.73
4229	K02997	0.73
4230	K03942	0.73
4231	K00787	0.73
4232	K09500	0.73
4233	K11226	0.73
4234	K11017	0.73
4235	K11681	0.73
4236	K04802	0.73
4237	K09486	0.73
4238	K10908	0.73
4239	K09568	0.73
4240	K10751	0.73
4241	K08221	0.73
4242	K01001	0.73
4243	K11407	0.73
4244	K10725	0.73
4245	K00967	0.73
4246	K11229	0.73
4247	K01093	0.73
4248	K11267	0.73
4249	K11274	0.73
4250	K11338	0.73
4251	K03824	0.73
4252	K11631	0.73
4253	K03953	0.73
4254	K08176	0.73
4255	K14335	0.73
4256	K01440	0.73
4257	K02320	0.73
4258	K05663	0.73
4259	K07651	0.73
4260	K08478	0.73
4261	K13025	0.73
4262	K01406	0.73
4263	K03145	0.73
4264	K09964	0.73
4265	K03379	0.73
4266	K00750	0.73
4267	K01771	0.73
4268	K02739	0.73
4269	K14191	0.73
4270	K14771	0.73
4271	K14676	0.73
4272	K14570	0.73
4273	K14554	0.73
4274	K03669	0.73
4275	K08728	0.73
4276	K14802	0.73
4277	K14784	0.73
4278	K14809	0.73
4279	K13507	0.73
4280	K06210	0.73
4281	K02103	0.73
4282	K14846	0.73
4283	K02234	0.73
4284	K03464	0.73
4285	K02212	0.73
4286	K14056	0.73
4287	K14454	0.73
4288	K14815	0.73
4289	K04456	0.73
4290	K06030	0.73
4291	K00170	0.73
4292	K03414	0.73
4293	K04046	0.73
4294	K13928	0.73
4295	K03228	0.73
4296	K01509	0.73
4297	K13179	0.73
4298	K00481	0.73
4299	K03539	0.64
4300	K15196	0.64
4301	K11400	0.64
4302	K09456	0.64
4303	K01969	0.64
4304	K11273	0.64
4305	K12605	0.64
4306	K10589	0.64
4307	K13127	0.64
4308	K07714	0.64
4309	K06944	0.64
4310	K00591	0.64
4311	K14837	0.64
4312	K02281	0.64
4313	K06678	0.64
4314	K02637	0.64
4315	K09701	0.64
4316	K06283	0.64
4317	K14863	0.64
4318	K14774	0.64
4319	K11935	0.64
4320	K03441	0.64
4321	K10755	0.64
4322	K07665	0.64
4323	K07677	0.64
4324	K14852	0.64
4325	K13939	0.64
4326	K07094	0.64
4327	K07297	0.64
4328	K12247	0.64
4329	K02554	0.64
4330	K08282	0.64
4331	K03388	0.64
4332	K12843	0.64
4333	K13876	0.64
4334	K03167	0.64
4335	K05299	0.64
4336	K07977	0.64
4337	K02955	0.64
4338	K14306	0.64
4339	K09933	0.64
4340	K08054	0.64
4341	K13598	0.64
4342	K05597	0.64
4343	K01526	0.64
4344	K14561	0.64
4345	K12600	0.64
4346	K04345	0.64
4347	K11632	0.64
4348	K08866	0.64
4349	K01930	0.64
4350	K14655	0.64
4351	K08900	0.64
4352	K03288	0.64
4353	K14288	0.64
4354	K10577	0.64
4355	K14708	0.64
4356	K04706	0.64
4357	K10021	0.64
4358	K10353	0.64
4359	K02737	0.64
4360	K04728	0.64
4361	K10194	0.64
4362	K00902	0.64
4363	K09987	0.64
4364	K02738	0.64
4365	K00696	0.64
4366	K00818	0.64
4367	K00814	0.64
4368	K04798	0.64
4369	K04523	0.64
4370	K04354	0.64
4371	K05712	0.64
4372	K10405	0.64
4373	K04460	0.54
4374	K00455	0.54
4375	K02684	0.54
4376	K01855	0.54
4377	K07046	0.54
4378	K00493	0.54
4379	K01490	0.54
4380	K10359	0.54
4381	K08783	0.54
4382	K04785	0.54
4383	K07222	0.54
4384	K12795	0.54
4385	K01574	0.54
4386	K12737	0.54
4387	K00861	0.54
4388	K01548	0.54
4389	K14801	0.54
4390	K14800	0.54
4391	K10949	0.54
4392	K05921	0.54
4393	K11883	0.54
4394	K12625	0.54
4395	K09523	0.54
4396	K06676	0.54
4397	K11531	0.54
4398	K11228	0.54

### Sheet: Table S5
Supplementary table 5. Rank ordered list of all detected human transcripts in the saliva cohort of 1,102 participants.
Rank	Gene ID	Gene name	Gene biotype	Prevalence in 1,102 samples, %
0	ENSG00000171401	KRT13	protein_coding	99.82
1	ENSG00000198804	MT-CO1	protein_coding	99.73
2	ENSG00000198886	MT-ND4	protein_coding	99.73
3	ENSG00000198888	MT-ND1	protein_coding	99.64
4	ENSG00000143536	CRNN	protein_coding	99.46
5	ENSG00000118898	PPL	protein_coding	99.36
6	ENSG00000198727	MT-CYB	protein_coding	99.27
7	ENSG00000198899	MT-ATP6	protein_coding	99.27
8	ENSG00000198786	MT-ND5	protein_coding	99.18
9	ENSG00000198763	MT-ND2	protein_coding	99.09
10	ENSG00000163209	SPRR3	protein_coding	99.09
11	ENSG00000198712	MT-CO2	protein_coding	99
12	ENSG00000075624	ACTB	protein_coding	98.91
13	ENSG00000198938	MT-CO3	protein_coding	98.91
14	ENSG00000170477	KRT4	protein_coding	98.64
15	ENSG00000135046	ANXA1	protein_coding	98.09
16	ENSG00000167996	FTH1	protein_coding	98
17	ENSG00000184009	ACTG1	protein_coding	97.28
18	ENSG00000170423	KRT78	protein_coding	97.19
19	ENSG00000059728	MXD1	protein_coding	97.1
20	ENSG00000163220	S100A9	protein_coding	97.01
21	ENSG00000135821	GLUL	protein_coding	96.82
22	ENSG00000251562	MALAT1	lncRNA	96.82
23	ENSG00000123689	G0S2	protein_coding	96.55
24	ENSG00000205420	KRT6A	protein_coding	96.46
25	ENSG00000070756	PABPC1	protein_coding	96.46
26	ENSG00000133710	SPINK5	protein_coding	96.1
27	ENSG00000125780	TGM3	protein_coding	96.1
28	ENSG00000204592	HLA-E	protein_coding	95.19
29	ENSG00000134531	EMP1	protein_coding	95.19
30	ENSG00000128016	ZFP36	protein_coding	95.1
31	ENSG00000130066	SAT1	protein_coding	94.56
32	ENSG00000143546	S100A8	protein_coding	94.56
33	ENSG00000105835	NAMPT	protein_coding	94.56
34	ENSG00000132475	H3-3B	protein_coding	94.46
35	ENSG00000169469	SPRR1B	protein_coding	94.46
36	ENSG00000112096	SOD2	protein_coding	94.46
37	ENSG00000166710	B2M	protein_coding	94.37
38	ENSG00000136830	NIBAN2	protein_coding	94.01
39	ENSG00000171223	JUNB	protein_coding	93.92
40	ENSG00000150991	UBC	protein_coding	93.83
41	ENSG00000124942	AHNAK	protein_coding	93.74
42	ENSG00000136689	IL1RN	protein_coding	93.65
43	ENSG00000184557	SOCS3	protein_coding	93.47
44	ENSG00000156508	EEF1A1	protein_coding	93.47
45	ENSG00000248527	MTATP6P1	unprocessed_pseudogene	93.38
46	ENSG00000100345	MYH9	protein_coding	93.38
47	ENSG00000159388	BTG2	protein_coding	93.28
48	ENSG00000128422	KRT17	protein_coding	93.28
49	ENSG00000170345	FOS	protein_coding	93.19
50	ENSG00000178209	PLEC	protein_coding	93.19
51	ENSG00000188112	C6orf132	protein_coding	92.83
52	ENSG00000125538	IL1B	protein_coding	92.74
53	ENSG00000131037	EPS8L1	protein_coding	92.47
54	ENSG00000169429	CXCL8	protein_coding	92.47
55	ENSG00000167880	EVPL	protein_coding	92.29
56	ENSG00000241794	SPRR2A	protein_coding	92.2
57	ENSG00000198840	MT-ND3	protein_coding	92.11
58	ENSG00000197930	ERO1A	protein_coding	92.11
59	ENSG00000087074	PPP1R15A	protein_coding	92.01
60	ENSG00000120129	DUSP1	protein_coding	91.92
61	ENSG00000245532	NEAT1	lncRNA	91.92
62	ENSG00000143631	FLG	protein_coding	91.83
63	ENSG00000087086	FTL	protein_coding	91.74
64	ENSG00000170525	PFKFB3	protein_coding	91.56
65	ENSG00000171345	KRT19	protein_coding	91.47
66	ENSG00000204544	MUC21	protein_coding	91.47
67	ENSG00000163191	S100A11	protein_coding	91.38
68	ENSG00000234745	HLA-B	protein_coding	91.2
69	ENSG00000163216	SPRR2D	protein_coding	91.11
70	ENSG00000100906	NFKBIA	protein_coding	90.93
71	ENSG00000204525	HLA-C	protein_coding	90.83
72	ENSG00000112297	CRYBG1	protein_coding	90.74
73	ENSG00000186832	KRT16	protein_coding	90.74
74	ENSG00000189060	H1-0	protein_coding	90.47
75	ENSG00000166535	A2ML1	protein_coding	90.47
76	ENSG00000140519	RHCG	protein_coding	90.38
77	ENSG00000204389	HSPA1A	protein_coding	90.2
78	ENSG00000172005	MAL	protein_coding	90.11
79	ENSG00000105427	CNFN	protein_coding	90.02
80	ENSG00000167460	TPM4	protein_coding	89.84
81	ENSG00000131504	DIAPH1	protein_coding	89.84
82	ENSG00000185650	ZFP36L1	protein_coding	89.75
83	ENSG00000169509	CRCT1	protein_coding	89.56
84	ENSG00000156675	RAB11FIP1	protein_coding	89.56
85	ENSG00000133112	TPT1	protein_coding	89.56
86	ENSG00000133030	MPRIP	protein_coding	89.47
87	ENSG00000145901	TNIP1	protein_coding	89.38
88	ENSG00000189001	SBSN	protein_coding	89.38
89	ENSG00000143384	MCL1	protein_coding	89.29
90	ENSG00000119535	CSF3R	protein_coding	89.2
91	ENSG00000132002	DNAJB1	protein_coding	89.2
92	ENSG00000065613	SLK	protein_coding	89.11
93	ENSG00000096696	DSP	protein_coding	89.11
94	ENSG00000160213	CSTB	protein_coding	89.02
95	ENSG00000160888	IER2	protein_coding	89.02
96	ENSG00000213639	PPP1CB	protein_coding	89.02
97	ENSG00000132510	KDM6B	protein_coding	88.93
98	ENSG00000147394	ZNF185	protein_coding	88.84
99	ENSG00000167658	EEF2	protein_coding	88.84
100	ENSG00000110047	EHD1	protein_coding	88.84
101	ENSG00000144802	NFKBIZ	protein_coding	88.75
102	ENSG00000115956	PLEK	protein_coding	88.75
103	ENSG00000111961	SASH1	protein_coding	88.66
104	ENSG00000206503	HLA-A	protein_coding	88.66
105	ENSG00000064932	SBNO2	protein_coding	88.66
106	ENSG00000163563	MNDA	protein_coding	88.66
107	ENSG00000069011	PITX1	protein_coding	88.66
108	ENSG00000108839	ALOX12	protein_coding	88.48
109	ENSG00000138166	DUSP5	protein_coding	88.48
110	ENSG00000183018	SPNS2	protein_coding	88.29
111	ENSG00000166145	SPINT1	protein_coding	88.2
112	ENSG00000130396	AFDN	protein_coding	87.93
113	ENSG00000164924	YWHAZ	protein_coding	87.93
114	ENSG00000011422	PLAUR	protein_coding	87.93
115	ENSG00000204138	PHACTR4	protein_coding	87.84
116	ENSG00000099985	OSM	protein_coding	87.84
117	ENSG00000184292	TACSTD2	protein_coding	87.84
118	ENSG00000167767	KRT80	protein_coding	87.75
119	ENSG00000003402	CFLAR	protein_coding	87.75
120	ENSG00000189067	LITAF	protein_coding	87.75
121	ENSG00000116741	RGS2	protein_coding	87.75
122	ENSG00000198695	MT-ND6	protein_coding	87.66
123	ENSG00000149925	ALDOA	protein_coding	87.66
124	ENSG00000143369	ECM1	protein_coding	87.57
125	ENSG00000143226	FCGR2A	protein_coding	87.57
126	ENSG00000163435	ELF3	protein_coding	87.57
127	ENSG00000203785	SPRR2E	protein_coding	87.57
128	ENSG00000073756	PTGS2	protein_coding	87.48
129	ENSG00000080824	HSP90AA1	protein_coding	87.39
130	ENSG00000137642	SORL1	protein_coding	87.39
131	ENSG00000136167	LCP1	protein_coding	87.3
132	ENSG00000163694	RBM47	protein_coding	87.3
133	ENSG00000153187	HNRNPU	protein_coding	87.3
134	ENSG00000182718	ANXA2	protein_coding	87.21
135	ENSG00000185624	P4HB	protein_coding	87.21
136	ENSG00000148926	ADM	protein_coding	87.11
137	ENSG00000099204	ABLIM1	protein_coding	87.11
138	ENSG00000138594	TMOD3	protein_coding	87.11
139	ENSG00000130402	ACTN4	protein_coding	87.11
140	ENSG00000159346	ADIPOR1	protein_coding	87.02
141	ENSG00000185201	IFITM2	protein_coding	87.02
142	ENSG00000176788	BASP1	protein_coding	87.02
143	ENSG00000100316	RPL3	protein_coding	87.02
144	ENSG00000162747	FCGR3B	protein_coding	86.93
145	ENSG00000168610	STAT3	protein_coding	86.93
146	ENSG00000099860	GADD45B	protein_coding	86.93
147	ENSG00000182782	HCAR2	protein_coding	86.84
148	ENSG00000120738	EGR1	protein_coding	86.84
149	ENSG00000108179	PPIF	protein_coding	86.75
150	ENSG00000133985	TTC9	protein_coding	86.75
151	ENSG00000212907	MT-ND4L	protein_coding	86.75
152	ENSG00000125733	TRIP10	protein_coding	86.66
153	ENSG00000124782	RREB1	protein_coding	86.66
154	ENSG00000135842	NIBAN1	protein_coding	86.57
155	ENSG00000124126	PREX1	protein_coding	86.48
156	ENSG00000185567	AHNAK2	protein_coding	86.48
157	ENSG00000189334	S100A14	protein_coding	86.48
158	ENSG00000122359	ANXA11	protein_coding	86.48
159	ENSG00000059804	SLC2A3	protein_coding	86.39
160	ENSG00000075426	FOSL2	protein_coding	86.39
161	ENSG00000130592	LSP1	protein_coding	86.39
162	ENSG00000136153	LMO7	protein_coding	86.39
163	ENSG00000124831	LRRFIP1	protein_coding	86.3
164	ENSG00000136155	SCEL	protein_coding	86.3
165	ENSG00000177106	EPS8L2	protein_coding	86.3
166	ENSG00000197324	LRP10	protein_coding	86.21
167	ENSG00000115963	RND3	protein_coding	86.21
168	ENSG00000185215	TNFAIP2	protein_coding	86.12
169	ENSG00000197329	PELI1	protein_coding	86.12
170	ENSG00000173821	RNF213	protein_coding	86.12
171	ENSG00000081237	PTPRC	protein_coding	86.12
172	ENSG00000114353	GNAI2	protein_coding	86.12
173	ENSG00000167522	ANKRD11	protein_coding	86.03
174	ENSG00000167978	SRRM2	protein_coding	86.03
175	ENSG00000161011	SQSTM1	protein_coding	85.93
176	ENSG00000078804	TP53INP2	protein_coding	85.93
177	ENSG00000159314	ARHGAP27	protein_coding	85.93
178	ENSG00000196498	NCOR2	protein_coding	85.84
179	ENSG00000174718	RESF1	protein_coding	85.75
180	ENSG00000082074	FYB1	protein_coding	85.75
181	ENSG00000142627	EPHA2	protein_coding	85.75
182	ENSG00000092841	MYL6	protein_coding	85.75
183	ENSG00000099331	MYO9B	protein_coding	85.66
184	ENSG00000173535	TNFRSF10C	protein_coding	85.57
185	ENSG00000142347	MYO1F	protein_coding	85.48
186	ENSG00000100368	CSF2RB	protein_coding	85.48
187	ENSG00000188505	NCCRP1	protein_coding	85.39
188	ENSG00000136694	IL36A	protein_coding	85.39
189	ENSG00000184254	ALDH1A3	protein_coding	85.39
190	ENSG00000145113	MUC4	protein_coding	85.3
191	ENSG00000101596	SMCHD1	protein_coding	85.3
192	ENSG00000255398	HCAR3	protein_coding	85.3
193	ENSG00000272398	CD24	protein_coding	85.3
194	ENSG00000171195	MUC7	protein_coding	85.3
195	ENSG00000179833	SERTAD2	protein_coding	85.3
196	ENSG00000118503	TNFAIP3	protein_coding	85.12
197	ENSG00000163207	IVL	protein_coding	84.94
198	ENSG00000116514	RNF19B	protein_coding	84.94
199	ENSG00000135373	EHF	protein_coding	84.94
200	ENSG00000182795	C1orf116	protein_coding	84.94
201	ENSG00000086544	ITPKC	protein_coding	84.94
202	ENSG00000136279	DBNL	protein_coding	84.94
203	ENSG00000180871	CXCR2	protein_coding	84.94
204	ENSG00000072786	STK10	protein_coding	84.94
205	ENSG00000147454	SLC25A37	protein_coding	84.85
206	ENSG00000170776	AKAP13	protein_coding	84.85
207	ENSG00000139289	PHLDA1	protein_coding	84.75
208	ENSG00000101608	MYL12A	protein_coding	84.75
209	ENSG00000111348	ARHGDIB	protein_coding	84.75
210	ENSG00000163739	CXCL1	protein_coding	84.75
211	ENSG00000215301	DDX3X	protein_coding	84.66
212	ENSG00000136156	ITM2B	protein_coding	84.66
213	ENSG00000184588	PDE4B	protein_coding	84.66
214	ENSG00000137497	NUMA1	protein_coding	84.57
215	ENSG00000140575	IQGAP1	protein_coding	84.57
216	ENSG00000130589	HELZ2	protein_coding	84.57
217	ENSG00000204388	HSPA1B	protein_coding	84.57
218	ENSG00000122862	SRGN	protein_coding	84.57
219	ENSG00000163162	RNF149	protein_coding	84.57
220	ENSG00000115677	HDLBP	protein_coding	84.57
221	ENSG00000140678	ITGAX	protein_coding	84.57
222	ENSG00000110321	EIF4G2	protein_coding	84.57
223	ENSG00000143549	TPM3	protein_coding	84.57
224	ENSG00000142634	EFHD2	protein_coding	84.48
225	ENSG00000164733	CTSB	protein_coding	84.48
226	ENSG00000168071	CCDC88B	protein_coding	84.48
227	ENSG00000153113	CAST	protein_coding	84.48
228	ENSG00000147065	MSN	protein_coding	84.39
229	ENSG00000021355	SERPINB1	protein_coding	84.39
230	ENSG00000265972	TXNIP	protein_coding	84.39
231	ENSG00000124731	TREM1	protein_coding	84.39
232	ENSG00000197081	IGF2R	protein_coding	84.39
233	ENSG00000043462	LCP2	protein_coding	84.3
234	ENSG00000116679	IVNS1ABP	protein_coding	84.3
235	ENSG00000057657	PRDM1	protein_coding	84.3
236	ENSG00000100055	CYTH4	protein_coding	84.3
237	ENSG00000151726	ACSL1	protein_coding	84.3
238	ENSG00000072110	ACTN1	protein_coding	84.21
239	ENSG00000131236	CAP1	protein_coding	84.21
240	ENSG00000111640	GAPDH	protein_coding	84.21
241	ENSG00000129250	KIF1C	protein_coding	84.21
242	ENSG00000129451	KLK10	protein_coding	84.21
243	ENSG00000153561	RMND5A	protein_coding	84.21
244	ENSG00000168010	ATG16L2	protein_coding	84.21
245	ENSG00000167470	MIDN	protein_coding	84.21
246	ENSG00000139433	GLTP	protein_coding	84.12
247	ENSG00000060237	WNK1	protein_coding	84.12
248	ENSG00000100647	SUSD6	protein_coding	84.12
249	ENSG00000116701	NCF2	protein_coding	84.03
250	ENSG00000105355	PLIN3	protein_coding	84.03
251	ENSG00000144063	MALL	protein_coding	84.03
252	ENSG00000106211	HSPB1	protein_coding	84.03
253	ENSG00000125347	IRF1	protein_coding	84.03
254	ENSG00000126262	FFAR2	protein_coding	84.03
255	ENSG00000173801	JUP	protein_coding	84.03
256	ENSG00000198668	CALM1	protein_coding	83.94
257	ENSG00000140332	TLE3	protein_coding	83.94
258	ENSG00000197694	SPTAN1	protein_coding	83.94
259	ENSG00000102572	STK24	protein_coding	83.94
260	ENSG00000137878	GCOM1	protein_coding	83.85
261	ENSG00000145879	SPINK7	protein_coding	83.85
262	ENSG00000089157	RPLP0	protein_coding	83.85
263	ENSG00000140279	DUOX2	protein_coding	83.85
264	ENSG00000107581	EIF3A	protein_coding	83.85
265	ENSG00000142541	RPL13A	protein_coding	83.85
266	ENSG00000160710	ADAR	protein_coding	83.85
267	ENSG00000134324	LPIN1	protein_coding	83.85
268	ENSG00000146112	PPP1R18	protein_coding	83.76
269	ENSG00000163041	H3-3A	protein_coding	83.76
270	ENSG00000197249	SERPINA1	protein_coding	83.76
271	ENSG00000182541	LIMK2	protein_coding	83.76
272	ENSG00000038219	BOD1L1	protein_coding	83.76
273	ENSG00000171988	JMJD1C	protein_coding	83.76
274	ENSG00000167306	MYO5B	protein_coding	83.67
275	ENSG00000064666	CNN2	protein_coding	83.67
276	ENSG00000254087	LYN	protein_coding	83.67
277	ENSG00000115091	ACTR3	protein_coding	83.67
278	ENSG00000121060	TRIM25	protein_coding	83.67
279	ENSG00000172216	CEBPB	protein_coding	83.58
280	ENSG00000083223	TUT7	protein_coding	83.58
281	ENSG00000006432	MAP3K9	protein_coding	83.58
282	ENSG00000108298	RPL19	protein_coding	83.58
283	ENSG00000254772	EEF1G	protein_coding	83.48
284	ENSG00000008083	JARID2	protein_coding	83.48
285	ENSG00000172757	CFL1	protein_coding	83.48
286	ENSG00000141551	CSNK1D	protein_coding	83.39
287	ENSG00000113742	CPEB4	protein_coding	83.39
288	ENSG00000180353	HCLS1	protein_coding	83.39
289	ENSG00000198399	ITSN2	protein_coding	83.39
290	ENSG00000108244	KRT23	protein_coding	83.39
291	ENSG00000188100	FAM25A	protein_coding	83.39
292	ENSG00000111229	ARPC3	protein_coding	83.39
293	ENSG00000055609	KMT2C	protein_coding	83.3
294	ENSG00000165527	ARF6	protein_coding	83.3
295	ENSG00000162923	WDR26	protein_coding	83.3
296	ENSG00000137076	TLN1	protein_coding	83.3
297	ENSG00000184922	FMNL1	protein_coding	83.3
298	ENSG00000176092	CRYBG2	protein_coding	83.21
299	ENSG00000109332	UBE2D3	protein_coding	83.21
300	ENSG00000089159	PXN	protein_coding	83.21
301	ENSG00000125753	VASP	protein_coding	83.21
302	ENSG00000196352	CD55	protein_coding	83.12
303	ENSG00000108946	PRKAR1A	protein_coding	83.12
304	ENSG00000148346	LCN2	protein_coding	83.12
305	ENSG00000166046	TCP11L2	protein_coding	83.12
306	ENSG00000092148	HECTD1	protein_coding	83.12
307	ENSG00000126878	AIF1L	protein_coding	83.12
308	ENSG00000083168	KAT6A	protein_coding	83.12
309	ENSG00000173559	NABP1	protein_coding	83.03
310	ENSG00000202198	AL162581.1	misc_RNA	83.03
311	ENSG00000140379	BCL2A1	protein_coding	83.03
312	ENSG00000163660	CCNL1	protein_coding	83.03
313	ENSG00000185022	MAFF	protein_coding	83.03
314	ENSG00000181617	FDCSP	protein_coding	83.03
315	ENSG00000127954	STEAP4	protein_coding	83.03
316	ENSG00000162909	CAPN2	protein_coding	83.03
317	ENSG00000168769	TET2	protein_coding	83.03
318	ENSG00000103187	COTL1	protein_coding	82.94
319	ENSG00000008294	SPAG9	protein_coding	82.94
320	ENSG00000186635	ARAP1	protein_coding	82.94
321	ENSG00000071127	WDR1	protein_coding	82.94
322	ENSG00000163131	CTSS	protein_coding	82.94
323	ENSG00000163466	ARPC2	protein_coding	82.94
324	ENSG00000139722	VPS37B	protein_coding	82.94
325	ENSG00000182831	C16orf72	protein_coding	82.85
326	ENSG00000103313	MEFV	protein_coding	82.85
327	ENSG00000172382	PRSS27	protein_coding	82.85
328	ENSG00000147459	DOCK5	protein_coding	82.85
329	ENSG00000067082	KLF6	protein_coding	82.85
330	ENSG00000173120	KDM2A	protein_coding	82.76
331	ENSG00000118680	MYL12B	protein_coding	82.76
332	ENSG00000067560	RHOA	protein_coding	82.76
333	ENSG00000062716	VMP1	protein_coding	82.76
334	ENSG00000113916	BCL6	protein_coding	82.76
335	ENSG00000066336	SPI1	protein_coding	82.76
336	ENSG00000108654	DDX5	protein_coding	82.76
337	ENSG00000166579	NDEL1	protein_coding	82.67
338	ENSG00000185873	TMPRSS11B	protein_coding	82.67
339	ENSG00000100503	NIN	protein_coding	82.67
340	ENSG00000170006	TMEM154	protein_coding	82.67
341	ENSG00000177156	TALDO1	protein_coding	82.67
342	ENSG00000140199	SLC12A6	protein_coding	82.67
343	ENSG00000079805	DNM2	protein_coding	82.67
344	ENSG00000111913	RIPOR2	protein_coding	82.58
345	ENSG00000073921	PICALM	protein_coding	82.58
346	ENSG00000135956	TMEM127	protein_coding	82.58
347	ENSG00000108669	CYTH1	protein_coding	82.58
348	ENSG00000125844	RRBP1	protein_coding	82.58
349	ENSG00000103569	AQP9	protein_coding	82.58
350	ENSG00000123066	MED13L	protein_coding	82.58
351	ENSG00000158615	PPP1R15B	protein_coding	82.58
352	ENSG00000197746	PSAP	protein_coding	82.58
353	ENSG00000104904	OAZ1	protein_coding	82.58
354	ENSG00000092295	TGM1	protein_coding	82.58
355	ENSG00000161249	DMKN	protein_coding	82.58
356	ENSG00000198142	SOWAHC	protein_coding	82.49
357	ENSG00000145819	ARHGAP26	protein_coding	82.49
358	ENSG00000025708	TYMP	protein_coding	82.49
359	ENSG00000010017	RANBP9	protein_coding	82.49
360	ENSG00000148180	GSN	protein_coding	82.49
361	ENSG00000130779	CLIP1	protein_coding	82.4
362	ENSG00000137193	PIM1	protein_coding	82.4
363	ENSG00000188906	LRRK2	protein_coding	82.4
364	ENSG00000034510	TMSB10	protein_coding	82.4
365	ENSG00000116260	QSOX1	protein_coding	82.4
366	ENSG00000112419	PHACTR2	protein_coding	82.3
367	ENSG00000181467	RAP2B	protein_coding	82.3
368	ENSG00000162704	ARPC5	protein_coding	82.3
369	ENSG00000044115	CTNNA1	protein_coding	82.3
370	ENSG00000140749	IGSF6	protein_coding	82.3
371	ENSG00000167548	KMT2D	protein_coding	82.3
372	ENSG00000134243	SORT1	protein_coding	82.3
373	ENSG00000164715	LMTK2	protein_coding	82.3
374	ENSG00000144655	CSRNP1	protein_coding	82.3
375	ENSG00000100201	DDX17	protein_coding	82.21
376	ENSG00000106682	EIF4H	protein_coding	82.21
377	ENSG00000213719	CLIC1	protein_coding	82.21
378	ENSG00000196954	CASP4	protein_coding	82.21
379	ENSG00000130775	THEMIS2	protein_coding	82.21
380	ENSG00000100284	TOM1	protein_coding	82.21
381	ENSG00000129657	SEC14L1	protein_coding	82.21
382	ENSG00000054654	SYNE2	protein_coding	82.21
383	ENSG00000171862	PTEN	protein_coding	82.21
384	ENSG00000158195	WASF2	protein_coding	82.12
385	ENSG00000134107	BHLHE40	protein_coding	82.12
386	ENSG00000141985	SH3GL1	protein_coding	82.12
387	ENSG00000091039	OSBPL8	protein_coding	82.12
388	ENSG00000188404	SELL	protein_coding	82.12
389	ENSG00000196576	PLXNB2	protein_coding	82.12
390	ENSG00000160593	JAML	protein_coding	82.12
391	ENSG00000087128	TMPRSS11E	protein_coding	82.12
392	ENSG00000266094	RASSF5	protein_coding	82.03
393	ENSG00000100644	HIF1A	protein_coding	82.03
394	ENSG00000072364	AFF4	protein_coding	82.03
395	ENSG00000180667	YOD1	protein_coding	82.03
396	ENSG00000132334	PTPRE	protein_coding	82.03
397	ENSG00000100266	PACSIN2	protein_coding	82.03
398	ENSG00000198408	OGA	protein_coding	82.03
399	ENSG00000026508	CD44	protein_coding	82.03
400	ENSG00000236438	FAM157A	transcribed_unprocessed_pseudogene	82.03
401	ENSG00000122406	RPL5	protein_coding	82.03
402	ENSG00000164691	TAGAP	protein_coding	81.94
403	ENSG00000143669	LYST	protein_coding	81.94
404	ENSG00000154845	PPP4R1	protein_coding	81.94
405	ENSG00000010818	HIVEP2	protein_coding	81.94
406	ENSG00000142197	DOP1B	protein_coding	81.94
407	ENSG00000075785	RAB7A	protein_coding	81.94
408	ENSG00000104067	TJP1	protein_coding	81.94
409	ENSG00000100650	SRSF5	protein_coding	81.94
410	ENSG00000092820	EZR	protein_coding	81.94
411	ENSG00000084234	APLP2	protein_coding	81.94
412	ENSG00000205542	TMSB4X	protein_coding	81.94
413	ENSG00000165795	NDRG2	protein_coding	81.94
414	ENSG00000117523	PRRC2C	protein_coding	81.94
415	ENSG00000169180	XPO6	protein_coding	81.94
416	ENSG00000135655	USP15	protein_coding	81.94
417	ENSG00000196428	TSC22D2	protein_coding	81.85
418	ENSG00000104529	EEF1D	protein_coding	81.85
419	ENSG00000123636	BAZ2B	protein_coding	81.85
420	ENSG00000141298	SSH2	protein_coding	81.85
421	ENSG00000128849	CGNL1	protein_coding	81.76
422	ENSG00000130340	SNX9	protein_coding	81.76
423	ENSG00000147416	ATP6V1B2	protein_coding	81.67
424	ENSG00000173442	EHBP1L1	protein_coding	81.67
425	ENSG00000137309	HMGA1	protein_coding	81.67
426	ENSG00000084733	RAB10	protein_coding	81.67
427	ENSG00000107099	DOCK8	protein_coding	81.67
428	ENSG00000159399	HK2	protein_coding	81.67
429	ENSG00000165119	HNRNPK	protein_coding	81.67
430	ENSG00000112406	HECA	protein_coding	81.67
431	ENSG00000196924	FLNA	protein_coding	81.67
432	ENSG00000141526	SLC16A3	protein_coding	81.58
433	ENSG00000146278	PNRC1	protein_coding	81.58
434	ENSG00000160796	NBEAL2	protein_coding	81.58
435	ENSG00000198034	RPS4X	protein_coding	81.58
436	ENSG00000141429	GALNT1	protein_coding	81.58
437	ENSG00000106052	TAX1BP1	protein_coding	81.58
438	ENSG00000076513	ANKRD13A	protein_coding	81.58
439	ENSG00000101336	HCK	protein_coding	81.58
440	ENSG00000100330	MTMR3	protein_coding	81.58
441	ENSG00000022840	RNF10	protein_coding	81.58
442	ENSG00000119541	VPS4B	protein_coding	81.58
443	ENSG00000063245	EPN1	protein_coding	81.49
444	ENSG00000138071	ACTR2	protein_coding	81.49
445	ENSG00000152242	C18orf25	protein_coding	81.49
446	ENSG00000105339	DENND3	protein_coding	81.49
447	ENSG00000204472	AIF1	protein_coding	81.49
448	ENSG00000019582	CD74	protein_coding	81.49
449	ENSG00000270629	NBPF14	protein_coding	81.49
450	ENSG00000205413	SAMD9	protein_coding	81.49
451	ENSG00000169905	TOR1AIP2	protein_coding	81.49
452	ENSG00000141522	ARHGDIA	protein_coding	81.49
453	ENSG00000118689	FOXO3	protein_coding	81.4
454	ENSG00000173846	PLK3	protein_coding	81.4
455	ENSG00000017797	RALBP1	protein_coding	81.4
456	ENSG00000005339	CREBBP	protein_coding	81.4
457	ENSG00000109971	HSPA8	protein_coding	81.31
458	ENSG00000060558	GNA15	protein_coding	81.31
459	ENSG00000163625	WDFY3	protein_coding	81.31
460	ENSG00000284948	AC107959.4	lncRNA	81.31
461	ENSG00000225190	PLEKHM1	protein_coding	81.31
462	ENSG00000106780	MEGF9	protein_coding	81.31
463	ENSG00000177731	FLII	protein_coding	81.31
464	ENSG00000137575	SDCBP	protein_coding	81.31
465	ENSG00000124486	USP9X	protein_coding	81.31
466	ENSG00000076108	BAZ2A	protein_coding	81.31
467	ENSG00000115808	STRN	protein_coding	81.31
468	ENSG00000163464	CXCR1	protein_coding	81.31
469	ENSG00000010404	IDS	protein_coding	81.22
470	ENSG00000101152	DNAJC5	protein_coding	81.22
471	ENSG00000163421	PROK2	protein_coding	81.22
472	ENSG00000112851	ERBIN	protein_coding	81.22
473	ENSG00000108424	KPNB1	protein_coding	81.22
474	ENSG00000105401	CDC37	protein_coding	81.22
475	ENSG00000196535	MYO18A	protein_coding	81.22
476	ENSG00000198604	BAZ1A	protein_coding	81.22
477	ENSG00000133961	NUMB	protein_coding	81.22
478	ENSG00000118816	CCNI	protein_coding	81.22
479	ENSG00000108175	ZMIZ1	protein_coding	81.22
480	ENSG00000266412	NCOA4	protein_coding	81.22
481	ENSG00000044574	HSPA5	protein_coding	81.13
482	ENSG00000185479	KRT6B	protein_coding	81.13
483	ENSG00000171476	HOPX	protein_coding	81.13
484	ENSG00000198478	SH3BGRL2	protein_coding	81.13
485	ENSG00000009307	CSDE1	protein_coding	81.13
486	ENSG00000138764	CCNG2	protein_coding	81.13
487	ENSG00000099875	MKNK2	protein_coding	81.13
488	ENSG00000138593	SECISBP2L	protein_coding	81.13
489	ENSG00000164442	CITED2	protein_coding	81.03
490	ENSG00000162645	GBP2	protein_coding	81.03
491	ENSG00000125107	CNOT1	protein_coding	81.03
492	ENSG00000162511	LAPTM5	protein_coding	81.03
493	ENSG00000143761	ARF1	protein_coding	81.03
494	ENSG00000197956	S100A6	protein_coding	80.94
495	ENSG00000162434	JAK1	protein_coding	80.94
496	ENSG00000122566	HNRNPA2B1	protein_coding	80.94
497	ENSG00000173575	CHD2	protein_coding	80.94
498	ENSG00000211445	GPX3	protein_coding	80.94
499	ENSG00000129292	PHF20L1	protein_coding	80.94
500	ENSG00000108107	RPL28	protein_coding	80.94
501	ENSG00000090339	ICAM1	protein_coding	80.94
502	ENSG00000175416	CLTB	protein_coding	80.85
503	ENSG00000178950	GAK	protein_coding	80.85
504	ENSG00000159140	SON	protein_coding	80.85
505	ENSG00000116044	NFE2L2	protein_coding	80.85
506	ENSG00000101150	TPD52L2	protein_coding	80.85
507	ENSG00000105701	FKBP8	protein_coding	80.76
508	ENSG00000141543	EIF4A3	protein_coding	80.76
509	ENSG00000135926	TMBIM1	protein_coding	80.76
510	ENSG00000173334	TRIB1	protein_coding	80.76
511	ENSG00000177954	RPS27	protein_coding	80.76
512	ENSG00000114867	EIF4G1	protein_coding	80.76
513	ENSG00000111540	RAB5B	protein_coding	80.76
514	ENSG00000111679	PTPN6	protein_coding	80.76
515	ENSG00000137312	FLOT1	protein_coding	80.76
516	ENSG00000148429	USP6NL	protein_coding	80.76
517	ENSG00000196182	STK40	protein_coding	80.76
518	ENSG00000088387	DOCK9	protein_coding	80.76
519	ENSG00000183486	MX2	protein_coding	80.76
520	ENSG00000135636	DYSF	protein_coding	80.67
521	ENSG00000101109	STK4	protein_coding	80.67
522	ENSG00000282508	LINC01002	lncRNA	80.67
523	ENSG00000110713	NUP98	protein_coding	80.67
524	ENSG00000087460	GNAS	protein_coding	80.67
525	ENSG00000173281	PPP1R3B	protein_coding	80.67
526	ENSG00000197971	MBP	protein_coding	80.67
527	ENSG00000162104	ADCY9	protein_coding	80.67
528	ENSG00000180573	H2AC6	protein_coding	80.67
529	ENSG00000134317	GRHL1	protein_coding	80.67
530	ENSG00000136040	PLXNC1	protein_coding	80.67
531	ENSG00000137331	IER3	protein_coding	80.67
532	ENSG00000118564	FBXL5	protein_coding	80.67
533	ENSG00000166888	STAT6	protein_coding	80.67
534	ENSG00000071054	MAP4K4	protein_coding	80.67
535	ENSG00000074416	MGLL	protein_coding	80.58
536	ENSG00000169895	SYAP1	protein_coding	80.58
537	ENSG00000117335	CD46	protein_coding	80.58
538	ENSG00000108518	PFN1	protein_coding	80.58
539	ENSG00000166439	RNF169	protein_coding	80.58
540	ENSG00000185862	EVI2B	protein_coding	80.58
541	ENSG00000047410	TPR	protein_coding	80.58
542	ENSG00000183696	UPP1	protein_coding	80.58
543	ENSG00000086062	B4GALT1	protein_coding	80.58
544	ENSG00000028137	TNFRSF1B	protein_coding	80.49
545	ENSG00000148400	NOTCH1	protein_coding	80.49
546	ENSG00000013588	GPRC5A	protein_coding	80.49
547	ENSG00000107290	SETX	protein_coding	80.49
548	ENSG00000076685	NT5C2	protein_coding	80.49
549	ENSG00000107372	ZFAND5	protein_coding	80.49
550	ENSG00000119922	IFIT2	protein_coding	80.49
551	ENSG00000106948	AKNA	protein_coding	80.49
552	ENSG00000002834	LASP1	protein_coding	80.49
553	ENSG00000127481	UBR4	protein_coding	80.49
554	ENSG00000115524	SF3B1	protein_coding	80.49
555	ENSG00000006652	IFRD1	protein_coding	80.49
556	ENSG00000100325	ASCC2	protein_coding	80.49
557	ENSG00000114331	ACAP2	protein_coding	80.49
558	ENSG00000084070	SMAP2	protein_coding	80.4
559	ENSG00000170027	YWHAG	protein_coding	80.4
560	ENSG00000167526	RPL13	protein_coding	80.4
561	ENSG00000188554	NBR1	protein_coding	80.4
562	ENSG00000197321	SVIL	protein_coding	80.4
563	ENSG00000082153	BZW1	protein_coding	80.4
564	ENSG00000181222	POLR2A	protein_coding	80.4
565	ENSG00000172939	OXSR1	protein_coding	80.31
566	ENSG00000063046	EIF4B	protein_coding	80.31
567	ENSG00000147526	TACC1	protein_coding	80.31
568	ENSG00000171346	KRT15	protein_coding	80.31
569	ENSG00000188643	S100A16	protein_coding	80.31
570	ENSG00000221926	TRIM16	protein_coding	80.31
571	ENSG00000168209	DDIT4	protein_coding	80.31
572	ENSG00000142599	RERE	protein_coding	80.31
573	ENSG00000075420	FNDC3B	protein_coding	80.31
574	ENSG00000065526	SPEN	protein_coding	80.31
575	ENSG00000104805	NUCB1	protein_coding	80.31
576	ENSG00000108582	CPD	protein_coding	80.22
577	ENSG00000185591	SP1	protein_coding	80.22
578	ENSG00000101265	RASSF2	protein_coding	80.22
579	ENSG00000103381	CPPED1	protein_coding	80.22
580	ENSG00000184012	TMPRSS2	protein_coding	80.22
581	ENSG00000153827	TRIP12	protein_coding	80.22
582	ENSG00000083896	YTHDC1	protein_coding	80.22
583	ENSG00000141867	BRD4	protein_coding	80.13
584	ENSG00000173230	GOLGB1	protein_coding	80.13
585	ENSG00000102144	PGK1	protein_coding	80.13
586	ENSG00000136238	RAC1	protein_coding	80.13
587	ENSG00000127663	KDM4B	protein_coding	80.13
588	ENSG00000034152	MAP2K3	protein_coding	80.13
589	ENSG00000135932	CAB39	protein_coding	80.13
590	ENSG00000160255	ITGB2	protein_coding	80.13
591	ENSG00000128383	APOBEC3A	protein_coding	80.13
592	ENSG00000131051	RBM39	protein_coding	80.13
593	ENSG00000085063	CD59	protein_coding	80.04
594	ENSG00000112033	PPARD	protein_coding	80.04
595	ENSG00000224397	SMIM25	lncRNA	80.04
596	ENSG00000197622	CDC42SE1	protein_coding	80.04
597	ENSG00000115271	GCA	protein_coding	80.04
598	ENSG00000118515	SGK1	protein_coding	80.04
599	ENSG00000164754	RAD21	protein_coding	80.04
600	ENSG00000157557	ETS2	protein_coding	80.04
601	ENSG00000162069	BICDL2	protein_coding	80.04
602	ENSG00000187514	PTMA	protein_coding	80.04
603	ENSG00000228253	MT-ATP8	protein_coding	80.04
604	ENSG00000005483	KMT2E	protein_coding	80.04
605	ENSG00000142623	PADI1	protein_coding	79.95
606	ENSG00000124201	ZNFX1	protein_coding	79.95
607	ENSG00000267519	AC020916.1	lncRNA	79.95
608	ENSG00000198858	R3HDM4	protein_coding	79.95
609	ENSG00000111669	TPI1	protein_coding	79.95
610	ENSG00000091592	NLRP1	protein_coding	79.95
611	ENSG00000136536	MARCHF7	protein_coding	79.95
612	ENSG00000065135	GNAI3	protein_coding	79.95
613	ENSG00000141279	NPEPPS	protein_coding	79.95
614	ENSG00000177885	GRB2	protein_coding	79.95
615	ENSG00000277443	MARCKS	protein_coding	79.95
616	ENSG00000196586	MYO6	protein_coding	79.95
617	ENSG00000110422	HIPK3	protein_coding	79.85
618	ENSG00000164190	NIPBL	protein_coding	79.85
619	ENSG00000148730	EIF4EBP2	protein_coding	79.85
620	ENSG00000152291	TGOLN2	protein_coding	79.85
621	ENSG00000185963	BICD2	protein_coding	79.85
622	ENSG00000077150	NFKB2	protein_coding	79.85
623	ENSG00000131981	LGALS3	protein_coding	79.85
624	ENSG00000125772	GPCPD1	protein_coding	79.85
625	ENSG00000153922	CHD1	protein_coding	79.85
626	ENSG00000120899	PTK2B	protein_coding	79.85
627	ENSG00000084676	NCOA1	protein_coding	79.85
628	ENSG00000151651	ADAM8	protein_coding	79.85
629	ENSG00000123329	ARHGAP9	protein_coding	79.85
630	ENSG00000124145	SDC4	protein_coding	79.85
631	ENSG00000169714	CNBP	protein_coding	79.85
632	ENSG00000090382	LYZ	protein_coding	79.85
633	ENSG00000179218	CALR	protein_coding	79.76
634	ENSG00000162783	IER5	protein_coding	79.76
635	ENSG00000160271	RALGDS	protein_coding	79.76
636	ENSG00000005001	PRSS22	protein_coding	79.76
637	ENSG00000153310	FAM49B	protein_coding	79.76
638	ENSG00000127603	MACF1	protein_coding	79.76
639	ENSG00000173193	PARP14	protein_coding	79.76
640	ENSG00000153201	RANBP2	protein_coding	79.76
641	ENSG00000204577	LILRB3	protein_coding	79.76
642	ENSG00000159592	GPBP1L1	protein_coding	79.76
643	ENSG00000156273	BACH1	protein_coding	79.76
644	ENSG00000171051	FPR1	protein_coding	79.76
645	ENSG00000125775	SDCBP2	protein_coding	79.67
646	ENSG00000023287	RB1CC1	protein_coding	79.67
647	ENSG00000105993	DNAJB6	protein_coding	79.67
648	ENSG00000196531	NACA	protein_coding	79.67
649	ENSG00000134250	NOTCH2	protein_coding	79.67
650	ENSG00000144118	RALB	protein_coding	79.67
651	ENSG00000119314	PTBP3	protein_coding	79.67
652	ENSG00000160588	MPZL3	protein_coding	79.67
653	ENSG00000088002	SULT2B1	protein_coding	79.67
654	ENSG00000176845	METRNL	protein_coding	79.58
655	ENSG00000119139	TJP2	protein_coding	79.58
656	ENSG00000092199	HNRNPC	protein_coding	79.58
657	ENSG00000100226	GTPBP1	protein_coding	79.58
658	ENSG00000109111	SUPT6H	protein_coding	79.58
659	ENSG00000167110	GOLGA2	protein_coding	79.58
660	ENSG00000179388	EGR3	protein_coding	79.58
661	ENSG00000184730	APOBR	protein_coding	79.58
662	ENSG00000105856	HBP1	protein_coding	79.58
663	ENSG00000198961	PJA2	protein_coding	79.58
664	ENSG00000035862	TIMP2	protein_coding	79.58
665	ENSG00000104419	NDRG1	protein_coding	79.58
666	ENSG00000115415	STAT1	protein_coding	79.49
667	ENSG00000121316	PLBD1	protein_coding	79.49
668	ENSG00000131389	SLC6A6	protein_coding	79.49
669	ENSG00000060138	YBX3	protein_coding	79.49
670	ENSG00000157106	SMG1	protein_coding	79.4
671	ENSG00000101577	LPIN2	protein_coding	79.4
672	ENSG00000165494	PCF11	protein_coding	79.4
673	ENSG00000067182	TNFRSF1A	protein_coding	79.4
674	ENSG00000181381	DDX60L	protein_coding	79.4
675	ENSG00000148841	ITPRIP	protein_coding	79.4
676	ENSG00000144566	RAB5A	protein_coding	79.4
677	ENSG00000067900	ROCK1	protein_coding	79.4
678	ENSG00000124107	SLPI	protein_coding	79.4
679	ENSG00000123146	ADGRE5	protein_coding	79.31
680	ENSG00000198900	TOP1	protein_coding	79.31
681	ENSG00000067064	IDI1	protein_coding	79.31
682	ENSG00000113648	MACROH2A1	protein_coding	79.31
683	ENSG00000101782	RIOK3	protein_coding	79.31
684	ENSG00000163235	TGFA	protein_coding	79.31
685	ENSG00000087266	SH3BP2	protein_coding	79.31
686	ENSG00000095787	WAC	protein_coding	79.31
687	ENSG00000280138	AC027290.3	TEC	79.31
688	ENSG00000077420	APBB1IP	protein_coding	79.31
689	ENSG00000134333	LDHA	protein_coding	79.31
690	ENSG00000102554	KLF5	protein_coding	79.31
691	ENSG00000131873	CHSY1	protein_coding	79.31
692	ENSG00000079385	CEACAM1	protein_coding	79.31
693	ENSG00000161960	EIF4A1	protein_coding	79.31
694	ENSG00000080200	CRYBG3	protein_coding	79.31
695	ENSG00000146592	CREB5	protein_coding	79.22
696	ENSG00000086758	HUWE1	protein_coding	79.22
697	ENSG00000164327	RICTOR	protein_coding	79.22
698	ENSG00000101745	ANKRD12	protein_coding	79.22
699	ENSG00000131503	ANKHD1	protein_coding	79.22
700	ENSG00000104763	ASAH1	protein_coding	79.22
701	ENSG00000155926	SLA	protein_coding	79.13
702	ENSG00000026025	VIM	protein_coding	79.13
703	ENSG00000105388	CEACAM5	protein_coding	79.13
704	ENSG00000091317	CMTM6	protein_coding	79.13
705	ENSG00000173110	HSPA6	protein_coding	79.13
706	ENSG00000163565	IFI16	protein_coding	79.13
707	ENSG00000188895	MSL1	protein_coding	79.13
708	ENSG00000127022	CANX	protein_coding	79.13
709	ENSG00000181652	ATG9B	protein_coding	79.13
710	ENSG00000148396	SEC16A	protein_coding	79.13
711	ENSG00000159840	ZYX	protein_coding	79.13
712	ENSG00000130724	CHMP2A	protein_coding	79.04
713	ENSG00000131263	RLIM	protein_coding	79.04
714	ENSG00000130703	OSBPL2	protein_coding	79.04
715	ENSG00000127616	SMARCA4	protein_coding	79.04
716	ENSG00000153802	TMPRSS11D	protein_coding	79.04
717	ENSG00000169564	PCBP1	protein_coding	79.04
718	ENSG00000136869	TLR4	protein_coding	79.04
719	ENSG00000105329	TGFB1	protein_coding	79.04
720	ENSG00000110723	EXPH5	protein_coding	79.04
721	ENSG00000131446	MGAT1	protein_coding	79.04
722	ENSG00000168066	SF1	protein_coding	78.95
723	ENSG00000213064	SFT2D2	protein_coding	78.95
724	ENSG00000161533	ACOX1	protein_coding	78.95
725	ENSG00000102921	N4BP1	protein_coding	78.95
726	ENSG00000067066	SP100	protein_coding	78.95
727	ENSG00000172331	BPGM	protein_coding	78.95
728	ENSG00000078618	NRDC	protein_coding	78.95
729	ENSG00000142657	PGD	protein_coding	78.95
730	ENSG00000058272	PPP1R12A	protein_coding	78.95
731	ENSG00000070831	CDC42	protein_coding	78.95
732	ENSG00000137841	PLCB2	protein_coding	78.95
733	ENSG00000054523	KIF1B	protein_coding	78.95
734	ENSG00000261371	PECAM1	protein_coding	78.95
735	ENSG00000180448	AC004151.1	protein_coding	78.95
736	ENSG00000165502	RPL36AL	protein_coding	78.95
737	ENSG00000089639	GMIP	protein_coding	78.95
738	ENSG00000170315	UBB	protein_coding	78.86
739	ENSG00000198814	GK	protein_coding	78.86
740	ENSG00000130522	JUND	protein_coding	78.86
741	ENSG00000113712	CSNK1A1	protein_coding	78.86
742	ENSG00000112715	VEGFA	polymorphic_pseudogene	78.86
743	ENSG00000108349	CASC3	protein_coding	78.86
744	ENSG00000143933	CALM2	protein_coding	78.86
745	ENSG00000143514	TP53BP2	protein_coding	78.77
746	ENSG00000108219	TSPAN14	protein_coding	78.77
747	ENSG00000167552	TUBA1A	protein_coding	78.77
748	ENSG00000047346	FAM214A	protein_coding	78.77
749	ENSG00000140563	MCTP2	protein_coding	78.77
750	ENSG00000144674	GOLGA4	protein_coding	78.77
751	ENSG00000182095	TNRC18	protein_coding	78.77
752	ENSG00000170832	USP32	protein_coding	78.77
753	ENSG00000100393	EP300	protein_coding	78.77
754	ENSG00000143153	ATP1B1	protein_coding	78.77
755	ENSG00000167106	FAM102A	protein_coding	78.77
756	ENSG00000105640	RPL18A	protein_coding	78.68
757	ENSG00000123159	GIPC1	protein_coding	78.68
758	ENSG00000170144	HNRNPA3	protein_coding	78.68
759	ENSG00000127507	ADGRE2	protein_coding	78.68
760	ENSG00000143556	S100A7	protein_coding	78.68
761	ENSG00000135870	RC3H1	protein_coding	78.68
762	ENSG00000011198	ABHD5	protein_coding	78.68
763	ENSG00000138688	KIAA1109	protein_coding	78.68
764	ENSG00000186591	UBE2H	protein_coding	78.68
765	ENSG00000183283	DAZAP2	protein_coding	78.58
766	ENSG00000119707	RBM25	protein_coding	78.58
767	ENSG00000100813	ACIN1	protein_coding	78.58
768	ENSG00000140396	NCOA2	protein_coding	78.58
769	ENSG00000143367	TUFT1	protein_coding	78.58
770	ENSG00000018280	SLC11A1	protein_coding	78.58
771	ENSG00000130559	CAMSAP1	protein_coding	78.58
772	ENSG00000147689	FAM83A	protein_coding	78.58
773	ENSG00000132155	RAF1	protein_coding	78.58
774	ENSG00000054267	ARID4B	protein_coding	78.58
775	ENSG00000138670	RASGEF1B	protein_coding	78.58
776	ENSG00000133805	AMPD3	protein_coding	78.58
777	ENSG00000078747	ITCH	protein_coding	78.58
778	ENSG00000127914	AKAP9	protein_coding	78.58
779	ENSG00000107738	VSIR	protein_coding	78.58
780	ENSG00000165006	UBAP1	protein_coding	78.58
781	ENSG00000130766	SESN2	protein_coding	78.49
782	ENSG00000157625	TAB3	protein_coding	78.49
783	ENSG00000120705	ETF1	protein_coding	78.49
784	ENSG00000186716	BCR	protein_coding	78.49
785	ENSG00000086548	CEACAM6	protein_coding	78.49
786	ENSG00000170889	RPS9	protein_coding	78.49
787	ENSG00000248323	LUCAT1	lncRNA	78.49
788	ENSG00000196663	TECPR2	protein_coding	78.49
789	ENSG00000119979	DENND10	protein_coding	78.49
790	ENSG00000119917	IFIT3	protein_coding	78.4
791	ENSG00000144848	ATG3	protein_coding	78.4
792	ENSG00000167173	C15orf39	protein_coding	78.4
793	ENSG00000213923	CSNK1E	protein_coding	78.4
794	ENSG00000116584	ARHGEF2	protein_coding	78.4
795	ENSG00000065000	AP3D1	protein_coding	78.31
796	ENSG00000231925	TAPBP	protein_coding	78.31
797	ENSG00000126945	HNRNPH2	protein_coding	78.31
798	ENSG00000135090	TAOK3	protein_coding	78.31
799	ENSG00000203786	KPRP	protein_coding	78.31
800	ENSG00000189337	KAZN	protein_coding	78.31
801	ENSG00000159023	EPB41	protein_coding	78.31
802	ENSG00000171049	FPR2	protein_coding	78.31
803	ENSG00000115935	WIPF1	protein_coding	78.31
804	ENSG00000173812	EIF1	protein_coding	78.31
805	ENSG00000076662	ICAM3	protein_coding	78.31
806	ENSG00000168404	MLKL	protein_coding	78.22
807	ENSG00000030582	GRN	protein_coding	78.22
808	ENSG00000172493	AFF1	protein_coding	78.22
809	ENSG00000173020	GRK2	protein_coding	78.22
810	ENSG00000065243	PKN2	protein_coding	78.22
811	ENSG00000016602	CLCA4	protein_coding	78.22
812	ENSG00000071051	NCK2	protein_coding	78.22
813	ENSG00000136603	SKIL	protein_coding	78.22
814	ENSG00000155744	FAM126B	protein_coding	78.22
815	ENSG00000070190	DAPP1	protein_coding	78.22
816	ENSG00000196233	LCOR	protein_coding	78.13
817	ENSG00000188897	AC099489.1	protein_coding	78.13
818	ENSG00000163219	ARHGAP25	protein_coding	78.13
819	ENSG00000130818	ZNF426	protein_coding	78.13
820	ENSG00000123240	OPTN	protein_coding	78.13
821	ENSG00000158769	F11R	protein_coding	78.13
822	ENSG00000114316	USP4	protein_coding	78.13
823	ENSG00000151893	CACUL1	protein_coding	78.13
824	ENSG00000113369	ARRDC3	protein_coding	78.13
825	ENSG00000265681	RPL17	protein_coding	78.13
826	ENSG00000120690	ELF1	protein_coding	78.13
827	ENSG00000203710	CR1	protein_coding	78.13
828	ENSG00000137154	RPS6	protein_coding	78.13
829	ENSG00000139218	SCAF11	protein_coding	78.13
830	ENSG00000172936	MYD88	protein_coding	78.04
831	ENSG00000173327	MAP3K11	protein_coding	78.04
832	ENSG00000197747	S100A10	protein_coding	78.04
833	ENSG00000089902	RCOR1	protein_coding	78.04
834	ENSG00000170759	KIF5B	protein_coding	78.04
835	ENSG00000107957	SH3PXD2A	protein_coding	78.04
836	ENSG00000115310	RTN4	protein_coding	78.04
837	ENSG00000216490	IFI30	protein_coding	78.04
838	ENSG00000172243	CLEC7A	protein_coding	78.04
839	ENSG00000101972	STAG2	protein_coding	78.04
840	ENSG00000133401	PDZD2	protein_coding	78.04
841	ENSG00000135506	OS9	protein_coding	78.04
842	ENSG00000063177	RPL18	protein_coding	78.04
843	ENSG00000141480	ARRB2	protein_coding	78.04
844	ENSG00000158805	ZNF276	protein_coding	78.04
845	ENSG00000081320	STK17B	protein_coding	77.95
846	ENSG00000115548	KDM3A	protein_coding	77.95
847	ENSG00000113645	WWC1	protein_coding	77.95
848	ENSG00000204569	PPP1R10	protein_coding	77.95
849	ENSG00000186517	ARHGAP30	protein_coding	77.95
850	ENSG00000141098	GFOD2	protein_coding	77.95
851	ENSG00000185947	ZNF267	protein_coding	77.95
852	ENSG00000091073	DTX2	protein_coding	77.95
853	ENSG00000079246	XRCC5	protein_coding	77.95
854	ENSG00000115464	USP34	protein_coding	77.95
855	ENSG00000143119	CD53	protein_coding	77.95
856	ENSG00000271383	NBPF19	protein_coding	77.95
857	ENSG00000188215	DCUN1D3	protein_coding	77.95
858	ENSG00000127951	FGL2	protein_coding	77.95
859	ENSG00000117616	RSRP1	protein_coding	77.86
860	ENSG00000024048	UBR2	protein_coding	77.86
861	ENSG00000134352	IL6ST	protein_coding	77.86
862	ENSG00000112378	PERP	protein_coding	77.86
863	ENSG00000166783	MARF1	protein_coding	77.86
864	ENSG00000165030	NFIL3	protein_coding	77.86
865	ENSG00000166900	STX3	protein_coding	77.86
866	ENSG00000156030	ELMSAN1	protein_coding	77.86
867	ENSG00000168615	ADAM9	protein_coding	77.86
868	ENSG00000180370	PAK2	protein_coding	77.86
869	ENSG00000197111	PCBP2	protein_coding	77.86
870	ENSG00000116539	ASH1L	protein_coding	77.86
871	ENSG00000135899	SP110	protein_coding	77.86
872	ENSG00000102908	NFAT5	protein_coding	77.86
873	ENSG00000170871	KIAA0232	protein_coding	77.86
874	ENSG00000085719	CPNE3	protein_coding	77.86
875	ENSG00000006831	ADIPOR2	protein_coding	77.86
876	ENSG00000165799	RNASE7	protein_coding	77.86
877	ENSG00000175866	BAIAP2	protein_coding	77.86
878	ENSG00000120727	PAIP2	protein_coding	77.86
879	ENSG00000144711	IQSEC1	protein_coding	77.77
880	ENSG00000126012	KDM5C	protein_coding	77.77
881	ENSG00000198363	ASPH	protein_coding	77.77
882	ENSG00000176986	SEC24C	protein_coding	77.77
883	ENSG00000164284	GRPEL2	protein_coding	77.77
884	ENSG00000111642	CHD4	protein_coding	77.77
885	ENSG00000102879	CORO1A	protein_coding	77.77
886	ENSG00000108828	VAT1	protein_coding	77.77
887	ENSG00000116731	PRDM2	protein_coding	77.77
888	ENSG00000109787	KLF3	protein_coding	77.68
889	ENSG00000188994	ZNF292	protein_coding	77.68
890	ENSG00000008130	NADK	protein_coding	77.68
891	ENSG00000109046	WSB1	protein_coding	77.68
892	ENSG00000145425	RPS3A	protein_coding	77.68
893	ENSG00000187605	TET3	protein_coding	77.68
894	ENSG00000157551	KCNJ15	protein_coding	77.68
895	ENSG00000137462	TLR2	protein_coding	77.68
896	ENSG00000127666	TICAM1	protein_coding	77.68
897	ENSG00000167995	BEST1	protein_coding	77.68
898	ENSG00000155903	RASA2	protein_coding	77.68
899	ENSG00000221869	CEBPD	protein_coding	77.68
900	ENSG00000116871	MAP7D1	protein_coding	77.68
901	ENSG00000105855	ITGB8	protein_coding	77.68
902	ENSG00000204469	PRRC2A	protein_coding	77.68
903	ENSG00000173757	STAT5B	protein_coding	77.68
904	ENSG00000110367	DDX6	protein_coding	77.68
905	ENSG00000260916	CCPG1	protein_coding	77.68
906	ENSG00000129226	CD68	protein_coding	77.59
907	ENSG00000158517	NCF1	protein_coding	77.59
908	ENSG00000104765	BNIP3L	protein_coding	77.59
909	ENSG00000100106	TRIOBP	protein_coding	77.59
910	ENSG00000136026	CKAP4	protein_coding	77.59
911	ENSG00000076928	ARHGEF1	protein_coding	77.59
912	ENSG00000269858	EGLN2	protein_coding	77.59
913	ENSG00000166913	YWHAB	protein_coding	77.59
914	ENSG00000014216	CAPN1	protein_coding	77.59
915	ENSG00000163659	TIPARP	protein_coding	77.59
916	ENSG00000253352	TUG1	lncRNA	77.59
917	ENSG00000012822	CALCOCO1	protein_coding	77.59
918	ENSG00000139644	TMBIM6	protein_coding	77.5
919	ENSG00000185499	MUC1	protein_coding	77.5
920	ENSG00000105357	MYH14	protein_coding	77.5
921	ENSG00000187764	SEMA4D	protein_coding	77.5
922	ENSG00000128272	ATF4	protein_coding	77.5
923	ENSG00000152223	EPG5	protein_coding	77.5
924	ENSG00000111319	SCNN1A	protein_coding	77.5
925	ENSG00000113719	ERGIC1	protein_coding	77.5
926	ENSG00000108256	NUFIP2	protein_coding	77.5
927	ENSG00000117228	GBP1	protein_coding	77.5
928	ENSG00000110934	BIN2	protein_coding	77.5
929	ENSG00000138434	ITPRID2	protein_coding	77.5
930	ENSG00000074800	ENO1	protein_coding	77.5
931	ENSG00000096384	HSP90AB1	protein_coding	77.5
932	ENSG00000170248	PDCD6IP	protein_coding	77.5
933	ENSG00000122042	UBL3	protein_coding	77.5
934	ENSG00000120063	GNA13	protein_coding	77.5
935	ENSG00000113575	PPP2CA	protein_coding	77.4
936	ENSG00000102445	RUBCNL	protein_coding	77.4
937	ENSG00000179134	SAMD4B	protein_coding	77.4
938	ENSG00000105483	CARD8	protein_coding	77.4
939	ENSG00000073910	FRY	protein_coding	77.4
940	ENSG00000167615	LENG8	protein_coding	77.4
941	ENSG00000142166	IFNAR1	protein_coding	77.4
942	ENSG00000118900	UBN1	protein_coding	77.4
943	ENSG00000182022	CHST15	protein_coding	77.4
944	ENSG00000153207	AHCTF1	protein_coding	77.4
945	ENSG00000257923	CUX1	protein_coding	77.4
946	ENSG00000116337	AMPD2	protein_coding	77.4
947	ENSG00000169871	TRIM56	protein_coding	77.4
948	ENSG00000203930	LINC00632	lncRNA	77.4
949	ENSG00000160712	IL6R	protein_coding	77.4
950	ENSG00000008516	MMP25	protein_coding	77.4
951	ENSG00000276900	AC023157.3	lncRNA	77.4
952	ENSG00000134884	ARGLU1	protein_coding	77.31
953	ENSG00000012779	ALOX5	protein_coding	77.31
954	ENSG00000144747	TMF1	protein_coding	77.31
955	ENSG00000132471	WBP2	protein_coding	77.31
956	ENSG00000147894	C9orf72	protein_coding	77.31
957	ENSG00000112531	QKI	protein_coding	77.31
958	ENSG00000089009	RPL6	protein_coding	77.31
959	ENSG00000116489	CAPZA1	protein_coding	77.31
960	ENSG00000100504	PYGL	protein_coding	77.31
961	ENSG00000139132	FGD4	protein_coding	77.31
962	ENSG00000134516	DOCK2	protein_coding	77.31
963	ENSG00000125868	DSTN	protein_coding	77.31
964	ENSG00000168461	RAB31	protein_coding	77.31
965	ENSG00000141367	CLTC	protein_coding	77.31
966	ENSG00000168016	TRANK1	protein_coding	77.31
967	ENSG00000112697	TMEM30A	protein_coding	77.31
968	ENSG00000131042	LILRB2	protein_coding	77.31
969	ENSG00000052344	PRSS8	protein_coding	77.22
970	ENSG00000257335	MGAM	protein_coding	77.22
971	ENSG00000162889	MAPKAPK2	protein_coding	77.22
972	ENSG00000165280	VCP	protein_coding	77.22
973	ENSG00000123091	RNF11	protein_coding	77.22
974	ENSG00000169032	MAP2K1	protein_coding	77.22
975	ENSG00000134909	ARHGAP32	protein_coding	77.22
976	ENSG00000060971	ACAA1	protein_coding	77.22
977	ENSG00000169554	ZEB2	protein_coding	77.22
978	ENSG00000160633	SAFB	protein_coding	77.22
979	ENSG00000146072	TNFRSF21	protein_coding	77.22
980	ENSG00000085733	CTTN	protein_coding	77.22
981	ENSG00000054118	THRAP3	protein_coding	77.22
982	ENSG00000125505	MBOAT7	protein_coding	77.22
983	ENSG00000137699	TRIM29	protein_coding	77.22
984	ENSG00000100354	TNRC6B	protein_coding	77.22
985	ENSG00000169967	MAP3K2	protein_coding	77.22
986	ENSG00000129116	PALLD	protein_coding	77.13
987	ENSG00000165732	DDX21	protein_coding	77.13
988	ENSG00000125740	FOSB	protein_coding	77.13
989	ENSG00000171940	ZNF217	protein_coding	77.13
990	ENSG00000090238	YPEL3	protein_coding	77.13
991	ENSG00000096006	CRISP3	protein_coding	77.13
992	ENSG00000100731	PCNX1	protein_coding	77.13
993	ENSG00000077238	IL4R	protein_coding	77.13
994	ENSG00000157107	FCHO2	protein_coding	77.13
995	ENSG00000184014	DENND5A	protein_coding	77.13
996	ENSG00000087365	SF3B2	protein_coding	77.13
997	ENSG00000163932	PRKCD	protein_coding	77.13
998	ENSG00000158470	B4GALT5	protein_coding	77.04
999	ENSG00000114127	XRN1	protein_coding	77.04
1000	ENSG00000163171	CDC42EP3	protein_coding	77.04
1001	ENSG00000184863	RBM33	protein_coding	77.04
1002	ENSG00000181555	SETD2	protein_coding	77.04
1003	ENSG00000159256	MORC3	protein_coding	77.04
1004	ENSG00000124762	CDKN1A	protein_coding	77.04
1005	ENSG00000103769	RAB11A	protein_coding	77.04
1006	ENSG00000135679	MDM2	protein_coding	77.04
1007	ENSG00000055917	PUM2	protein_coding	77.04
1008	ENSG00000139718	SETD1B	protein_coding	77.04
1009	ENSG00000171236	LRG1	protein_coding	77.04
1010	ENSG00000055208	TAB2	protein_coding	77.04
1011	ENSG00000187608	ISG15	protein_coding	77.04
1012	ENSG00000013441	CLK1	protein_coding	76.95
1013	ENSG00000149269	PAK1	protein_coding	76.95
1014	ENSG00000058085	LAMC2	protein_coding	76.95
1015	ENSG00000104093	DMXL2	protein_coding	76.95
1016	ENSG00000113368	LMNB1	protein_coding	76.95
1017	ENSG00000114019	AMOTL2	protein_coding	76.95
1018	ENSG00000196821	ILRUN	protein_coding	76.95
1019	ENSG00000119801	YPEL5	protein_coding	76.95
1020	ENSG00000108061	SHOC2	protein_coding	76.95
1021	ENSG00000101558	VAPA	protein_coding	76.95
1022	ENSG00000177409	SAMD9L	protein_coding	76.95
1023	ENSG00000114166	KAT2B	protein_coding	76.95
1024	ENSG00000100697	DICER1	protein_coding	76.95
1025	ENSG00000115165	CYTIP	protein_coding	76.95
1026	ENSG00000161970	RPL26	protein_coding	76.95
1027	ENSG00000005893	LAMP2	protein_coding	76.86
1028	ENSG00000152818	UTRN	protein_coding	76.86
1029	ENSG00000065413	ANKRD44	protein_coding	76.86
1030	ENSG00000153317	ASAP1	protein_coding	76.86
1031	ENSG00000054967	RELT	protein_coding	76.86
1032	ENSG00000115008	IL1A	protein_coding	76.86
1033	ENSG00000273559	CWC25	protein_coding	76.86
1034	ENSG00000182872	RBM10	protein_coding	76.86
1035	ENSG00000141503	MINK1	protein_coding	76.86
1036	ENSG00000172081	MOB3A	protein_coding	76.86
1037	ENSG00000058673	ZC3H11A	protein_coding	76.86
1038	ENSG00000033327	GAB2	protein_coding	76.86
1039	ENSG00000187054	TMPRSS11A	protein_coding	76.86
1040	ENSG00000177663	IL17RA	protein_coding	76.86
1041	ENSG00000117139	KDM5B	protein_coding	76.77
1042	ENSG00000253729	PRKDC	protein_coding	76.77
1043	ENSG00000135245	HILPDA	protein_coding	76.77
1044	ENSG00000069956	MAPK6	protein_coding	76.77
1045	ENSG00000143774	GUK1	protein_coding	76.77
1046	ENSG00000010244	ZNF207	protein_coding	76.77
1047	ENSG00000158710	TAGLN2	protein_coding	76.77
1048	ENSG00000198431	TXNRD1	protein_coding	76.77
1049	ENSG00000117298	ECE1	protein_coding	76.77
1050	ENSG00000274536	AL034397.3	lncRNA	76.77
1051	ENSG00000123908	AGO2	protein_coding	76.77
1052	ENSG00000108510	MED13	protein_coding	76.68
1053	ENSG00000003756	RBM5	protein_coding	76.68
1054	ENSG00000204843	DCTN1	protein_coding	76.68
1055	ENSG00000111859	NEDD9	protein_coding	76.68
1056	ENSG00000141027	NCOR1	protein_coding	76.68
1057	ENSG00000140564	FURIN	protein_coding	76.68
1058	ENSG00000144136	SLC20A1	protein_coding	76.68
1059	ENSG00000164096	C4orf3	protein_coding	76.68
1060	ENSG00000153250	RBMS1	protein_coding	76.68
1061	ENSG00000115561	CHMP3	protein_coding	76.59
1062	ENSG00000163788	SNRK	protein_coding	76.59
1063	ENSG00000160551	TAOK1	protein_coding	76.59
1064	ENSG00000137845	ADAM10	protein_coding	76.59
1065	ENSG00000127314	RAP1B	protein_coding	76.59
1066	ENSG00000203804	ADAMTSL4-AS1	lncRNA	76.59
1067	ENSG00000107341	UBE2R2	protein_coding	76.59
1068	ENSG00000070961	ATP2B1	protein_coding	76.59
1069	ENSG00000141506	PIK3R5	protein_coding	76.59
1070	ENSG00000100292	HMOX1	protein_coding	76.59
1071	ENSG00000149177	PTPRJ	protein_coding	76.59
1072	ENSG00000065809	FAM107B	protein_coding	76.59
1073	ENSG00000132405	TBC1D14	protein_coding	76.59
1074	ENSG00000228327	AL669831.1	transcribed_unprocessed_pseudogene	76.59
1075	ENSG00000058063	ATP11B	protein_coding	76.59
1076	ENSG00000196083	IL1RAP	protein_coding	76.59
1077	ENSG00000155313	USP25	protein_coding	76.59
1078	ENSG00000078369	GNB1	protein_coding	76.59
1079	ENSG00000141968	VAV1	protein_coding	76.59
1080	ENSG00000099139	PCSK5	protein_coding	76.59
1081	ENSG00000170542	SERPINB9	protein_coding	76.5
1082	ENSG00000029153	ARNTL2	protein_coding	76.5
1083	ENSG00000122545	SEPTIN7	protein_coding	76.5
1084	ENSG00000117525	F3	protein_coding	76.5
1085	ENSG00000112137	PHACTR1	protein_coding	76.5
1086	ENSG00000119844	AFTPH	protein_coding	76.5
1087	ENSG00000127947	PTPN12	protein_coding	76.5
1088	ENSG00000198853	RUSC2	protein_coding	76.5
1089	ENSG00000182944	EWSR1	protein_coding	76.5
1090	ENSG00000100365	NCF4	protein_coding	76.5
1091	ENSG00000183337	BCOR	protein_coding	76.41
1092	ENSG00000073614	KDM5A	protein_coding	76.41
1093	ENSG00000260528	FAM157C	lncRNA	76.41
1094	ENSG00000150093	ITGB1	protein_coding	76.41
1095	ENSG00000241860	AL627309.5	lncRNA	76.41
1096	ENSG00000057608	GDI2	protein_coding	76.41
1097	ENSG00000146247	PHIP	protein_coding	76.41
1098	ENSG00000113141	IK	protein_coding	76.41
1099	ENSG00000169813	HNRNPF	protein_coding	76.41
1100	ENSG00000196235	SUPT5H	protein_coding	76.41
1101	ENSG00000067225	PKM	protein_coding	76.41
1102	ENSG00000100014	SPECC1L	protein_coding	76.41
1103	ENSG00000047644	WWC3	protein_coding	76.41
1104	ENSG00000094963	FMO2	protein_coding	76.41
1105	ENSG00000100030	MAPK1	protein_coding	76.41
1106	ENSG00000174238	PITPNA	protein_coding	76.41
1107	ENSG00000176945	MUC20	protein_coding	76.41
1108	ENSG00000112081	SRSF3	protein_coding	76.41
1109	ENSG00000140941	MAP1LC3B	protein_coding	76.41
1110	ENSG00000100852	ARHGAP5	protein_coding	76.41
1111	ENSG00000140443	IGF1R	protein_coding	76.32
1112	ENSG00000198373	WWP2	protein_coding	76.32
1113	ENSG00000129353	SLC44A2	protein_coding	76.32
1114	ENSG00000259001	AL355075.4	lncRNA	76.32
1115	ENSG00000165219	GAPVD1	protein_coding	76.32
1116	ENSG00000153815	CMIP	protein_coding	76.32
1117	ENSG00000157601	MX1	protein_coding	76.32
1118	ENSG00000148303	RPL7A	protein_coding	76.32
1119	ENSG00000166825	ANPEP	protein_coding	76.32
1120	ENSG00000115268	RPS15	protein_coding	76.32
1121	ENSG00000071205	ARHGAP10	protein_coding	76.32
1122	ENSG00000027697	IFNGR1	protein_coding	76.32
1123	ENSG00000168140	VASN	protein_coding	76.32
1124	ENSG00000198752	CDC42BPB	protein_coding	76.23
1125	ENSG00000116209	TMEM59	protein_coding	76.23
1126	ENSG00000138496	PARP9	protein_coding	76.23
1127	ENSG00000128487	SPECC1	protein_coding	76.23
1128	ENSG00000187079	TEAD1	protein_coding	76.23
1129	ENSG00000167653	PSCA	protein_coding	76.23
1130	ENSG00000188559	RALGAPA2	protein_coding	76.23
1131	ENSG00000115306	SPTBN1	protein_coding	76.23
1132	ENSG00000073331	ALPK1	protein_coding	76.23
1133	ENSG00000185658	BRWD1	protein_coding	76.23
1134	ENSG00000163681	SLMAP	protein_coding	76.23
1135	ENSG00000186350	RXRA	protein_coding	76.23
1136	ENSG00000157514	TSC22D3	protein_coding	76.23
1137	ENSG00000153179	RASSF3	protein_coding	76.23
1138	ENSG00000120709	FAM53C	protein_coding	76.23
1139	ENSG00000083799	CYLD	protein_coding	76.23
1140	ENSG00000183255	PTTG1IP	protein_coding	76.23
1141	ENSG00000176597	B3GNT5	protein_coding	76.23
1142	ENSG00000174125	TLR1	protein_coding	76.23
1143	ENSG00000112078	KCTD20	protein_coding	76.13
1144	ENSG00000075391	RASAL2	protein_coding	76.13
1145	ENSG00000115216	NRBP1	protein_coding	76.13
1146	ENSG00000089351	GRAMD1A	protein_coding	76.13
1147	ENSG00000197102	DYNC1H1	protein_coding	76.13
1148	ENSG00000187446	CHP1	protein_coding	76.13
1149	ENSG00000154451	GBP5	protein_coding	76.13
1150	ENSG00000087274	ADD1	protein_coding	76.13
1151	ENSG00000148572	NRBF2	protein_coding	76.13
1152	ENSG00000211455	STK38L	protein_coding	76.13
1153	ENSG00000124788	ATXN1	protein_coding	76.13
1154	ENSG00000143622	RIT1	protein_coding	76.13
1155	ENSG00000132694	ARHGEF11	protein_coding	76.13
1156	ENSG00000171634	BPTF	protein_coding	76.13
1157	ENSG00000198561	CTNND1	protein_coding	76.13
1158	ENSG00000119900	OGFRL1	protein_coding	76.13
1159	ENSG00000214176	PLEKHM1P1	transcribed_unprocessed_pseudogene	76.13
1160	ENSG00000120733	KDM3B	protein_coding	76.13
1161	ENSG00000174444	RPL4	protein_coding	76.13
1162	ENSG00000169403	PTAFR	protein_coding	76.04
1163	ENSG00000125637	PSD4	protein_coding	76.04
1164	ENSG00000149418	ST14	protein_coding	76.04
1165	ENSG00000204482	LST1	protein_coding	76.04
1166	ENSG00000152137	HSPB8	protein_coding	76.04
1167	ENSG00000000938	FGR	protein_coding	76.04
1168	ENSG00000197442	MAP3K5	protein_coding	76.04
1169	ENSG00000125810	CD93	protein_coding	76.04
1170	ENSG00000163110	PDLIM5	protein_coding	76.04
1171	ENSG00000197943	PLCG2	protein_coding	76.04
1172	ENSG00000069329	VPS35	protein_coding	76.04
1173	ENSG00000130985	UBA1	protein_coding	76.04
1174	ENSG00000140350	ANP32A	protein_coding	76.04
1175	ENSG00000152926	ZNF117	protein_coding	76.04
1176	ENSG00000148671	ADIRF	protein_coding	76.04
1177	ENSG00000013364	MVP	protein_coding	76.04
1178	ENSG00000205352	PRR13	protein_coding	76.04
1179	ENSG00000062194	GPBP1	protein_coding	76.04
1180	ENSG00000105289	TJP3	protein_coding	76.04
1181	ENSG00000101421	CHMP4B	protein_coding	76.04
1182	ENSG00000166501	PRKCB	protein_coding	76.04
1183	ENSG00000175137	SH3BP5L	protein_coding	76.04
1184	ENSG00000065361	ERBB3	protein_coding	75.95
1185	ENSG00000172354	GNB2	protein_coding	75.95
1186	ENSG00000203688	LINC02487	lncRNA	75.95
1187	ENSG00000175984	DENND2C	protein_coding	75.95
1188	ENSG00000197405	C5AR1	protein_coding	75.95
1189	ENSG00000008086	CDKL5	protein_coding	75.95
1190	ENSG00000196549	MME	protein_coding	75.95
1191	ENSG00000062282	DGAT2	protein_coding	75.95
1192	ENSG00000186174	BCL9L	protein_coding	75.95
1193	ENSG00000036257	CUL3	protein_coding	75.95
1194	ENSG00000104517	UBR5	protein_coding	75.95
1195	ENSG00000165288	BRWD3	protein_coding	75.95
1196	ENSG00000111011	RSRC2	protein_coding	75.95
1197	ENSG00000165029	ABCA1	protein_coding	75.95
1198	ENSG00000093000	NUP50	protein_coding	75.86
1199	ENSG00000168172	HOOK3	protein_coding	75.86
1200	ENSG00000121858	TNFSF10	protein_coding	75.86
1201	ENSG00000111321	LTBR	protein_coding	75.86
1202	ENSG00000116350	SRSF4	protein_coding	75.86
1203	ENSG00000090060	PAPOLA	protein_coding	75.86
1204	ENSG00000039319	ZFYVE16	protein_coding	75.86
1205	ENSG00000029363	BCLAF1	protein_coding	75.86
1206	ENSG00000244754	N4BP2L2	protein_coding	75.86
1207	ENSG00000165813	CCDC186	protein_coding	75.86
1208	ENSG00000130741	EIF2S3	protein_coding	75.86
1209	ENSG00000127084	FGD3	protein_coding	75.86
1210	ENSG00000023445	BIRC3	protein_coding	75.86
1211	ENSG00000184007	PTP4A2	protein_coding	75.77
1212	ENSG00000026297	RNASET2	protein_coding	75.77
1213	ENSG00000164463	CREBRF	protein_coding	75.77
1214	ENSG00000108953	YWHAE	protein_coding	75.77
1215	ENSG00000053254	FOXN3	protein_coding	75.77
1216	ENSG00000179818	PCBP1-AS1	lncRNA	75.77
1217	ENSG00000203814	H2BC18	protein_coding	75.77
1218	ENSG00000204642	HLA-F	protein_coding	75.77
1219	ENSG00000109670	FBXW7	protein_coding	75.77
1220	ENSG00000165025	SYK	protein_coding	75.77
1221	ENSG00000147604	RPL7	protein_coding	75.77
1222	ENSG00000169230	PRELID1	protein_coding	75.77
1223	ENSG00000105887	MTPN	protein_coding	75.77
1224	ENSG00000171608	PIK3CD	protein_coding	75.77
1225	ENSG00000197555	SIPA1L1	protein_coding	75.77
1226	ENSG00000136695	IL36RN	protein_coding	75.77
1227	ENSG00000137752	CASP1	protein_coding	75.77
1228	ENSG00000150347	ARID5B	protein_coding	75.77
1229	ENSG00000141562	NARF	protein_coding	75.77
1230	ENSG00000139436	GIT2	protein_coding	75.68
1231	ENSG00000182957	SPATA13	protein_coding	75.68
1232	ENSG00000100519	PSMC6	protein_coding	75.68
1233	ENSG00000114978	MOB1A	protein_coding	75.68
1234	ENSG00000136754	ABI1	protein_coding	75.68
1235	ENSG00000133318	RTN3	protein_coding	75.68
1236	ENSG00000140859	KIFC3	protein_coding	75.68
1237	ENSG00000177565	TBL1XR1	protein_coding	75.68
1238	ENSG00000198898	CAPZA2	protein_coding	75.68
1239	ENSG00000048707	VPS13D	protein_coding	75.68
1240	ENSG00000133789	SWAP70	protein_coding	75.68
1241	ENSG00000103994	ZNF106	protein_coding	75.68
1242	ENSG00000198053	SIRPA	protein_coding	75.68
1243	ENSG00000166598	HSP90B1	protein_coding	75.68
1244	ENSG00000131370	SH3BP5	protein_coding	75.68
1245	ENSG00000089280	FUS	protein_coding	75.68
1246	ENSG00000155629	PIK3AP1	protein_coding	75.68
1247	ENSG00000155096	AZIN1	protein_coding	75.59
1248	ENSG00000166128	RAB8B	protein_coding	75.59
1249	ENSG00000106299	WASL	protein_coding	75.59
1250	ENSG00000118482	PHF3	protein_coding	75.59
1251	ENSG00000156976	EIF4A2	protein_coding	75.59
1252	ENSG00000156804	FBXO32	protein_coding	75.59
1253	ENSG00000242616	GNG10	protein_coding	75.59
1254	ENSG00000155307	SAMSN1	protein_coding	75.59
1255	ENSG00000048740	CELF2	protein_coding	75.59
1256	ENSG00000105656	ELL	protein_coding	75.59
1257	ENSG00000109756	RAPGEF2	protein_coding	75.59
1258	ENSG00000148498	PARD3	protein_coding	75.59
1259	ENSG00000132466	ANKRD17	protein_coding	75.59
1260	ENSG00000104368	PLAT	protein_coding	75.5
1261	ENSG00000061676	NCKAP1	protein_coding	75.5
1262	ENSG00000066084	DIP2B	protein_coding	75.5
1263	ENSG00000033178	UBA6	protein_coding	75.5
1264	ENSG00000068650	ATP11A	protein_coding	75.5
1265	ENSG00000167759	KLK13	protein_coding	75.5
1266	ENSG00000188229	TUBB4B	protein_coding	75.5
1267	ENSG00000027075	PRKCH	protein_coding	75.5
1268	ENSG00000138433	CIR1	protein_coding	75.5
1269	ENSG00000119938	PPP1R3C	protein_coding	75.5
1270	ENSG00000198807	PAX9	protein_coding	75.5
1271	ENSG00000204256	BRD2	protein_coding	75.5
1272	ENSG00000138771	SHROOM3	protein_coding	75.41
1273	ENSG00000186806	VSIG10L	protein_coding	75.41
1274	ENSG00000077549	CAPZB	protein_coding	75.41
1275	ENSG00000087589	CASS4	protein_coding	75.41
1276	ENSG00000132965	ALOX5AP	protein_coding	75.41
1277	ENSG00000135968	GCC2	protein_coding	75.41
1278	ENSG00000217128	FNIP1	protein_coding	75.41
1279	ENSG00000115760	BIRC6	protein_coding	75.41
1280	ENSG00000110315	RNF141	protein_coding	75.41
1281	ENSG00000110880	CORO1C	protein_coding	75.41
1282	ENSG00000255112	CHMP1B	protein_coding	75.41
1283	ENSG00000156052	GNAQ	protein_coding	75.41
1284	ENSG00000150457	LATS2	protein_coding	75.41
1285	ENSG00000110075	PPP6R3	protein_coding	75.41
1286	ENSG00000181631	P2RY13	protein_coding	75.32
1287	ENSG00000166946	CCNDBP1	protein_coding	75.32
1288	ENSG00000100242	SUN2	protein_coding	75.32
1289	ENSG00000006712	PAF1	protein_coding	75.32
1290	ENSG00000132824	SERINC3	protein_coding	75.32
1291	ENSG00000101236	RNF24	protein_coding	75.32
1292	ENSG00000181333	HEPHL1	protein_coding	75.32
1293	ENSG00000150593	PDCD4	protein_coding	75.32
1294	ENSG00000080815	PSEN1	protein_coding	75.32
1295	ENSG00000015285	WAS	protein_coding	75.32
1296	ENSG00000117000	RLF	protein_coding	75.32
1297	ENSG00000129422	MTUS1	protein_coding	75.32
1298	ENSG00000096433	ITPR3	protein_coding	75.32
1299	ENSG00000022567	SLC45A4	protein_coding	75.32
1300	ENSG00000132388	UBE2G1	protein_coding	75.32
1301	ENSG00000137818	RPLP1	protein_coding	75.32
1302	ENSG00000127528	KLF2	protein_coding	75.32
1303	ENSG00000109062	SLC9A3R1	protein_coding	75.23
1304	ENSG00000133657	ATP13A3	protein_coding	75.23
1305	ENSG00000107929	LARP4B	protein_coding	75.23
1306	ENSG00000163374	YY1AP1	protein_coding	75.23
1307	ENSG00000179820	MYADM	protein_coding	75.23
1308	ENSG00000163349	HIPK1	protein_coding	75.23
1309	ENSG00000180776	ZDHHC20	protein_coding	75.23
1310	ENSG00000135837	CEP350	protein_coding	75.23
1311	ENSG00000145012	LPP	protein_coding	75.23
1312	ENSG00000159128	IFNGR2	protein_coding	75.23
1313	ENSG00000134313	KIDINS220	protein_coding	75.23
1314	ENSG00000145390	USP53	protein_coding	75.23
1315	ENSG00000171316	CHD7	protein_coding	75.23
1316	ENSG00000099995	SF3A1	protein_coding	75.23
1317	ENSG00000033800	PIAS1	protein_coding	75.23
1318	ENSG00000187239	FNBP1	protein_coding	75.14
1319	ENSG00000051620	HEBP2	protein_coding	75.14
1320	ENSG00000169908	TM4SF1	protein_coding	75.14
1321	ENSG00000132589	FLOT2	protein_coding	75.14
1322	ENSG00000172845	SP3	protein_coding	75.14
1323	ENSG00000107854	TNKS2	protein_coding	75.14
1324	ENSG00000104881	PPP1R13L	protein_coding	75.14
1325	ENSG00000006555	TTC22	protein_coding	75.14
1326	ENSG00000168575	SLC20A2	protein_coding	75.14
1327	ENSG00000086061	DNAJA1	protein_coding	75.14
1328	ENSG00000140526	ABHD2	protein_coding	75.14
1329	ENSG00000171302	CANT1	protein_coding	75.14
1330	ENSG00000221963	APOL6	protein_coding	75.14
1331	ENSG00000178974	FBXO34	protein_coding	75.14
1332	ENSG00000115884	SDC1	protein_coding	75.14
1333	ENSG00000135766	EGLN1	protein_coding	75.14
1334	ENSG00000005020	SKAP2	protein_coding	75.05
1335	ENSG00000138834	MAPK8IP3	protein_coding	75.05
1336	ENSG00000125970	RALY	protein_coding	75.05
1337	ENSG00000034713	GABARAPL2	protein_coding	75.05
1338	ENSG00000067334	DNTTIP2	protein_coding	75.05
1339	ENSG00000118985	ELL2	protein_coding	75.05
1340	ENSG00000113558	SKP1	protein_coding	75.05
1341	ENSG00000130787	HIP1R	protein_coding	75.05
1342	ENSG00000085224	ATRX	protein_coding	75.05
1343	ENSG00000134152	KATNBL1	protein_coding	75.05
1344	ENSG00000175197	DDIT3	protein_coding	75.05
1345	ENSG00000012660	ELOVL5	protein_coding	75.05
1346	ENSG00000211448	DIO2	protein_coding	75.05
1347	ENSG00000174748	RPL15	protein_coding	74.95
1348	ENSG00000134480	CCNH	protein_coding	74.95
1349	ENSG00000116698	SMG7	protein_coding	74.95
1350	ENSG00000132549	VPS13B	protein_coding	74.95
1351	ENSG00000135250	SRPK2	protein_coding	74.95
1352	ENSG00000184432	COPB2	protein_coding	74.95
1353	ENSG00000104388	RAB2A	protein_coding	74.95
1354	ENSG00000151883	PARP8	protein_coding	74.95
1355	ENSG00000121039	RDH10	protein_coding	74.95
1356	ENSG00000171681	ATF7IP	protein_coding	74.95
1357	ENSG00000100664	EIF5	protein_coding	74.95
1358	ENSG00000057704	TMCC3	protein_coding	74.95
1359	ENSG00000080371	RAB21	protein_coding	74.95
1360	ENSG00000147251	DOCK11	protein_coding	74.86
1361	ENSG00000198625	MDM4	protein_coding	74.86
1362	ENSG00000104133	SPG11	protein_coding	74.86
1363	ENSG00000143217	NECTIN4	protein_coding	74.86
1364	ENSG00000138641	HERC3	protein_coding	74.86
1365	ENSG00000123104	ITPR2	protein_coding	74.86
1366	ENSG00000237441	RGL2	protein_coding	74.86
1367	ENSG00000134109	EDEM1	protein_coding	74.86
1368	ENSG00000170458	CD14	protein_coding	74.86
1369	ENSG00000019995	ZRANB1	protein_coding	74.77
1370	ENSG00000158290	CUL4B	protein_coding	74.77
1371	ENSG00000075539	FRYL	protein_coding	74.77
1372	ENSG00000117713	ARID1A	protein_coding	74.77
1373	ENSG00000119986	AVPI1	protein_coding	74.77
1374	ENSG00000072201	LNX1	protein_coding	74.77
1375	ENSG00000149806	FAU	protein_coding	74.77
1376	ENSG00000130202	NECTIN2	protein_coding	74.77
1377	ENSG00000147010	SH3KBP1	protein_coding	74.77
1378	ENSG00000133858	ZFC3H1	protein_coding	74.77
1379	ENSG00000244094	SPRR2F	protein_coding	74.68
1380	ENSG00000167851	CD300A	protein_coding	74.68
1381	ENSG00000099917	MED15	protein_coding	74.68
1382	ENSG00000198624	CCDC69	protein_coding	74.68
1383	ENSG00000107263	RAPGEF1	protein_coding	74.68
1384	ENSG00000157933	SKI	protein_coding	74.68
1385	ENSG00000141574	SECTM1	protein_coding	74.68
1386	ENSG00000132424	PNISR	protein_coding	74.68
1387	ENSG00000095015	MAP3K1	protein_coding	74.68
1388	ENSG00000145016	RUBCN	protein_coding	74.68
1389	ENSG00000136888	ATP6V1G1	protein_coding	74.68
1390	ENSG00000204628	RACK1	protein_coding	74.68
1391	ENSG00000136051	WASHC4	protein_coding	74.68
1392	ENSG00000108588	CCDC47	protein_coding	74.68
1393	ENSG00000105639	JAK3	protein_coding	74.68
1394	ENSG00000111817	DSE	protein_coding	74.68
1395	ENSG00000102786	INTS6	protein_coding	74.68
1396	ENSG00000115762	PLEKHB2	protein_coding	74.68
1397	ENSG00000174501	ANKRD36C	protein_coding	74.68
1398	ENSG00000175662	TOM1L2	protein_coding	74.68
1399	ENSG00000110046	ATG2A	protein_coding	74.59
1400	ENSG00000100614	PPM1A	protein_coding	74.59
1401	ENSG00000032219	ARID4A	protein_coding	74.59
1402	ENSG00000169228	RAB24	protein_coding	74.59
1403	ENSG00000166747	AP1G1	protein_coding	74.59
1404	ENSG00000166233	ARIH1	protein_coding	74.59
1405	ENSG00000186529	CYP4F3	protein_coding	74.59
1406	ENSG00000114857	NKTR	protein_coding	74.59
1407	ENSG00000162413	KLHL21	protein_coding	74.5
1408	ENSG00000123836	PFKFB2	protein_coding	74.5
1409	ENSG00000064687	ABCA7	protein_coding	74.5
1410	ENSG00000134046	MBD2	protein_coding	74.5
1411	ENSG00000176915	ANKLE2	protein_coding	74.5
1412	ENSG00000197191	CYSRT1	protein_coding	74.5
1413	ENSG00000197006	METTL9	protein_coding	74.5
1414	ENSG00000135241	PNPLA8	protein_coding	74.5
1415	ENSG00000178726	THBD	protein_coding	74.5
1416	ENSG00000113532	ST8SIA4	protein_coding	74.5
1417	ENSG00000176853	FAM91A1	protein_coding	74.5
1418	ENSG00000151276	MAGI1	protein_coding	74.5
1419	ENSG00000271425	NBPF10	protein_coding	74.5
1420	ENSG00000131355	ADGRE3	protein_coding	74.41
1421	ENSG00000167491	GATAD2A	protein_coding	74.41
1422	ENSG00000103335	PIEZO1	protein_coding	74.41
1423	ENSG00000184640	SEPTIN9	protein_coding	74.41
1424	ENSG00000163823	CCR1	protein_coding	74.41
1425	ENSG00000126777	KTN1	protein_coding	74.41
1426	ENSG00000133812	SBF2	protein_coding	74.41
1427	ENSG00000198242	RPL23A	protein_coding	74.41
1428	ENSG00000135049	AGTPBP1	protein_coding	74.41
1429	ENSG00000157540	DYRK1A	protein_coding	74.41
1430	ENSG00000172270	BSG	protein_coding	74.41
1431	ENSG00000100888	CHD8	protein_coding	74.41
1432	ENSG00000125534	PPDPF	protein_coding	74.41
1433	ENSG00000137831	UACA	protein_coding	74.32
1434	ENSG00000137177	KIF13A	protein_coding	74.32
1435	ENSG00000013016	EHD3	protein_coding	74.32
1436	ENSG00000128512	DOCK4	protein_coding	74.32
1437	ENSG00000103415	HMOX2	protein_coding	74.32
1438	ENSG00000100485	SOS2	protein_coding	74.32
1439	ENSG00000136021	SCYL2	protein_coding	74.32
1440	ENSG00000134444	RELCH	protein_coding	74.32
1441	ENSG00000133639	BTG1	protein_coding	74.32
1442	ENSG00000143207	COP1	protein_coding	74.32
1443	ENSG00000120868	APAF1	protein_coding	74.23
1444	ENSG00000128510	CPA4	protein_coding	74.23
1445	ENSG00000162924	REL	protein_coding	74.23
1446	ENSG00000111897	SERINC1	protein_coding	74.23
1447	ENSG00000103479	RBL2	protein_coding	74.23
1448	ENSG00000159352	PSMD4	protein_coding	74.23
1449	ENSG00000105063	PPP6R1	protein_coding	74.23
1450	ENSG00000080503	SMARCA2	protein_coding	74.23
1451	ENSG00000197632	SERPINB2	protein_coding	74.23
1452	ENSG00000126883	NUP214	protein_coding	74.23
1453	ENSG00000154710	RABGEF1	protein_coding	74.23
1454	ENSG00000167193	CRK	protein_coding	74.23
1455	ENSG00000265241	RBM8A	protein_coding	74.23
1456	ENSG00000198355	PIM3	protein_coding	74.14
1457	ENSG00000105402	NAPA	protein_coding	74.14
1458	ENSG00000109381	ELF2	protein_coding	74.14
1459	ENSG00000281005	LINC00921	lncRNA	74.14
1460	ENSG00000006459	KDM7A	protein_coding	74.14
1461	ENSG00000170004	CHD3	protein_coding	74.14
1462	ENSG00000188042	ARL4C	protein_coding	74.14
1463	ENSG00000169896	ITGAM	protein_coding	74.14
1464	ENSG00000110719	TCIRG1	protein_coding	74.14
1465	ENSG00000162551	ALPL	protein_coding	74.05
1466	ENSG00000197892	KIF13B	protein_coding	74.05
1467	ENSG00000111802	TDP2	protein_coding	74.05
1468	ENSG00000134755	DSC2	protein_coding	74.05
1469	ENSG00000087157	PGS1	protein_coding	74.05
1470	ENSG00000081923	ATP8B1	protein_coding	74.05
1471	ENSG00000013810	TACC3	protein_coding	74.05
1472	ENSG00000156860	FBRS	protein_coding	74.05
1473	ENSG00000147162	OGT	protein_coding	74.05
1474	ENSG00000108091	CCDC6	protein_coding	74.05
1475	ENSG00000152601	MBNL1	protein_coding	74.05
1476	ENSG00000142534	RPS11	protein_coding	74.05
1477	ENSG00000120992	LYPLA1	protein_coding	74.05
1478	ENSG00000159166	LAD1	protein_coding	74.05
1479	ENSG00000272888	LINC01578	lncRNA	74.05
1480	ENSG00000167703	SLC43A2	protein_coding	74.05
1481	ENSG00000075884	ARHGAP15	protein_coding	73.96
1482	ENSG00000112303	VNN2	protein_coding	73.96
1483	ENSG00000113163	CERT1	protein_coding	73.96
1484	ENSG00000064012	CASP8	protein_coding	73.96
1485	ENSG00000100207	TCF20	protein_coding	73.96
1486	ENSG00000143079	CTTNBP2NL	protein_coding	73.96
1487	ENSG00000169045	HNRNPH1	protein_coding	73.96
1488	ENSG00000246705	H2AJ	protein_coding	73.96
1489	ENSG00000185883	ATP6V0C	protein_coding	73.96
1490	ENSG00000146094	DOK3	protein_coding	73.96
1491	ENSG00000101294	HM13	protein_coding	73.96
1492	ENSG00000103966	EHD4	protein_coding	73.87
1493	ENSG00000166016	ABTB2	protein_coding	73.87
1494	ENSG00000126214	KLC1	protein_coding	73.87
1495	ENSG00000074755	ZZEF1	protein_coding	73.87
1496	ENSG00000072274	TFRC	protein_coding	73.87
1497	ENSG00000075292	ZNF638	protein_coding	73.87
1498	ENSG00000085265	FCN1	protein_coding	73.87
1499	ENSG00000173039	RELA	protein_coding	73.87
1500	ENSG00000081277	PKP1	protein_coding	73.87
1501	ENSG00000140988	RPS2	protein_coding	73.87
1502	ENSG00000049618	ARID1B	protein_coding	73.77
1503	ENSG00000113580	NR3C1	protein_coding	73.77
1504	ENSG00000071537	SEL1L	protein_coding	73.77
1505	ENSG00000198742	SMURF1	protein_coding	73.77
1506	ENSG00000117115	PADI2	protein_coding	73.77
1507	ENSG00000128815	WDFY4	protein_coding	73.77
1508	ENSG00000097033	SH3GLB1	protein_coding	73.77
1509	ENSG00000047365	ARAP2	protein_coding	73.77
1510	ENSG00000187837	H1-2	protein_coding	73.77
1511	ENSG00000065978	YBX1	protein_coding	73.77
1512	ENSG00000260032	NORAD	lncRNA	73.77
1513	ENSG00000188313	PLSCR1	protein_coding	73.77
1514	ENSG00000135365	PHF21A	protein_coding	73.68
1515	ENSG00000101966	XIAP	protein_coding	73.68
1516	ENSG00000103653	CSK	protein_coding	73.68
1517	ENSG00000231721	LINC-PINT	lncRNA	73.68
1518	ENSG00000023892	DEF6	protein_coding	73.68
1519	ENSG00000099308	MAST3	protein_coding	73.68
1520	ENSG00000079277	MKNK1	protein_coding	73.68
1521	ENSG00000108819	PPP1R9B	protein_coding	73.68
1522	ENSG00000038427	VCAN	protein_coding	73.68
1523	ENSG00000112343	TRIM38	protein_coding	73.68
1524	ENSG00000072778	ACADVL	protein_coding	73.68
1525	ENSG00000048828	FAM120A	protein_coding	73.68
1526	ENSG00000068400	GRIPAP1	protein_coding	73.68
1527	ENSG00000134108	ARL8B	protein_coding	73.68
1528	ENSG00000163931	TKT	protein_coding	73.68
1529	ENSG00000116604	MEF2D	protein_coding	73.68
1530	ENSG00000105939	ZC3HAV1	protein_coding	73.68
1531	ENSG00000062650	WAPL	protein_coding	73.68
1532	ENSG00000173064	HECTD4	protein_coding	73.68
1533	ENSG00000181090	EHMT1	protein_coding	73.68
1534	ENSG00000196743	GM2A	protein_coding	73.68
1535	ENSG00000099246	RAB18	protein_coding	73.59
1536	ENSG00000145495	MARCHF6	protein_coding	73.59
1537	ENSG00000175215	CTDSP2	protein_coding	73.59
1538	ENSG00000141682	PMAIP1	protein_coding	73.59
1539	ENSG00000136527	TRA2B	protein_coding	73.59
1540	ENSG00000138592	USP8	protein_coding	73.59
1541	ENSG00000126368	NR1D1	protein_coding	73.59
1542	ENSG00000153292	ADGRF1	protein_coding	73.59
1543	ENSG00000124214	STAU1	protein_coding	73.59
1544	ENSG00000035403	VCL	protein_coding	73.59
1545	ENSG00000157483	MYO1E	protein_coding	73.59
1546	ENSG00000135540	NHSL1	protein_coding	73.59
1547	ENSG00000115590	IL1R2	protein_coding	73.59
1548	ENSG00000143797	MBOAT2	protein_coding	73.59
1549	ENSG00000022277	RTF2	protein_coding	73.59
1550	ENSG00000114541	FRMD4B	protein_coding	73.59
1551	ENSG00000151239	TWF1	protein_coding	73.5
1552	ENSG00000116852	KIF21B	protein_coding	73.5
1553	ENSG00000120071	KANSL1	protein_coding	73.5
1554	ENSG00000153048	CARHSP1	protein_coding	73.5
1555	ENSG00000011600	TYROBP	protein_coding	73.5
1556	ENSG00000109475	RPL34	protein_coding	73.5
1557	ENSG00000158828	PINK1	protein_coding	73.5
1558	ENSG00000164830	OXR1	protein_coding	73.5
1559	ENSG00000167461	RAB8A	protein_coding	73.5
1560	ENSG00000172765	TMCC1	protein_coding	73.5
1561	ENSG00000179094	PER1	protein_coding	73.5
1562	ENSG00000163687	DNASE1L3	protein_coding	73.41
1563	ENSG00000134996	OSTF1	protein_coding	73.41
1564	ENSG00000069399	BCL3	protein_coding	73.41
1565	ENSG00000273749	CYFIP1	protein_coding	73.41
1566	ENSG00000114626	ABTB1	protein_coding	73.41
1567	ENSG00000172795	DCP2	protein_coding	73.41
1568	ENSG00000272333	KMT2B	protein_coding	73.41
1569	ENSG00000213462	ERV3-1	protein_coding	73.41
1570	ENSG00000136436	CALCOCO2	protein_coding	73.32
1571	ENSG00000147883	CDKN2B	protein_coding	73.32
1572	ENSG00000095139	ARCN1	protein_coding	73.32
1573	ENSG00000131724	IL13RA1	protein_coding	73.32
1574	ENSG00000174231	PRPF8	protein_coding	73.32
1575	ENSG00000075413	MARK3	protein_coding	73.32
1576	ENSG00000118260	CREB1	protein_coding	73.32
1577	ENSG00000131149	GSE1	protein_coding	73.32
1578	ENSG00000170471	RALGAPB	protein_coding	73.32
1579	ENSG00000172183	ISG20	protein_coding	73.32
1580	ENSG00000142186	SCYL1	protein_coding	73.32
1581	ENSG00000102081	FMR1	protein_coding	73.32
1582	ENSG00000100784	RPS6KA5	protein_coding	73.32
1583	ENSG00000110080	ST3GAL4	protein_coding	73.32
1584	ENSG00000275066	SYNRG	protein_coding	73.32
1585	ENSG00000162852	CNST	protein_coding	73.32
1586	ENSG00000070159	PTPN3	protein_coding	73.32
1587	ENSG00000204160	ZDHHC18	protein_coding	73.32
1588	ENSG00000018408	WWTR1	protein_coding	73.32
1589	ENSG00000133275	CSNK1G2	protein_coding	73.23
1590	ENSG00000151414	NEK7	protein_coding	73.23
1591	ENSG00000175274	TP53I11	protein_coding	73.23
1592	ENSG00000134698	AGO4	protein_coding	73.23
1593	ENSG00000124151	NCOA3	protein_coding	73.23
1594	ENSG00000125648	SLC25A23	protein_coding	73.23
1595	ENSG00000106261	ZKSCAN1	protein_coding	73.23
1596	ENSG00000119321	FKBP15	protein_coding	73.23
1597	ENSG00000188786	MTF1	protein_coding	73.23
1598	ENSG00000133226	SRRM1	protein_coding	73.23
1599	ENSG00000107201	DDX58	protein_coding	73.23
1600	ENSG00000114573	ATP6V1A	protein_coding	73.23
1601	ENSG00000163297	ANTXR2	protein_coding	73.23
1602	ENSG00000142102	PGGHG	protein_coding	73.23
1603	ENSG00000079432	CIC	protein_coding	73.23
1604	ENSG00000181826	RELL1	protein_coding	73.23
1605	ENSG00000168214	RBPJ	protein_coding	73.14
1606	ENSG00000099783	HNRNPM	protein_coding	73.14
1607	ENSG00000082996	RNF13	protein_coding	73.14
1608	ENSG00000007237	AC005747.1	protein_coding	73.14
1609	ENSG00000198160	MIER1	protein_coding	73.14
1610	ENSG00000147548	NSD3	protein_coding	73.14
1611	ENSG00000103657	HERC1	protein_coding	73.14
1612	ENSG00000196562	SULF2	protein_coding	73.14
1613	ENSG00000125977	EIF2S2	protein_coding	73.14
1614	ENSG00000156931	VPS8	protein_coding	73.14
1615	ENSG00000137648	TMPRSS4	protein_coding	73.14
1616	ENSG00000141582	CBX4	protein_coding	73.14
1617	ENSG00000151948	GLT1D1	protein_coding	73.14
1618	ENSG00000171552	BCL2L1	protein_coding	73.14
1619	ENSG00000116560	SFPQ	protein_coding	73.14
1620	ENSG00000182446	NPLOC4	protein_coding	73.14
1621	ENSG00000249138	AC084871.1	transcribed_processed_pseudogene	73.05
1622	ENSG00000141002	TCF25	protein_coding	73.05
1623	ENSG00000130449	ZSWIM6	protein_coding	73.05
1624	ENSG00000178913	TAF7	protein_coding	73.05
1625	ENSG00000057149	SERPINB3	protein_coding	73.05
1626	ENSG00000197535	MYO5A	protein_coding	73.05
1627	ENSG00000183742	MACC1	protein_coding	73.05
1628	ENSG00000148660	CAMK2G	protein_coding	73.05
1629	ENSG00000182885	ADGRG3	protein_coding	73.05
1630	ENSG00000183530	PRR14L	protein_coding	73.05
1631	ENSG00000090316	MAEA	protein_coding	73.05
1632	ENSG00000169375	SIN3A	protein_coding	73.05
1633	ENSG00000186352	ANKRD37	protein_coding	73.05
1634	ENSG00000162711	NLRP3	protein_coding	73.05
1635	ENSG00000110395	CBL	protein_coding	73.05
1636	ENSG00000186522	SEPTIN10	protein_coding	73.05
1637	ENSG00000110344	UBE4A	protein_coding	73.05
1638	ENSG00000116991	SIPA1L2	protein_coding	72.96
1639	ENSG00000175115	PACS1	protein_coding	72.96
1640	ENSG00000153339	TRAPPC8	protein_coding	72.96
1641	ENSG00000160014	CALM3	protein_coding	72.96
1642	ENSG00000176014	TUBB6	protein_coding	72.96
1643	ENSG00000168310	IRF2	protein_coding	72.96
1644	ENSG00000142937	RPS8	protein_coding	72.96
1645	ENSG00000102580	DNAJC3	protein_coding	72.96
1646	ENSG00000109686	SH3D19	protein_coding	72.96
1647	ENSG00000173597	SULT1B1	protein_coding	72.96
1648	ENSG00000221914	PPP2R2A	protein_coding	72.96
1649	ENSG00000077454	LRCH4	protein_coding	72.96
1650	ENSG00000178927	CYBC1	protein_coding	72.96
1651	ENSG00000095951	HIVEP1	protein_coding	72.96
1652	ENSG00000125812	GZF1	protein_coding	72.87
1653	ENSG00000123684	LPGAT1	protein_coding	72.87
1654	ENSG00000120742	SERP1	protein_coding	72.87
1655	ENSG00000055332	EIF2AK2	protein_coding	72.87
1656	ENSG00000112658	SRF	protein_coding	72.87
1657	ENSG00000079950	STX7	protein_coding	72.87
1658	ENSG00000122218	COPA	protein_coding	72.87
1659	ENSG00000143924	EML4	protein_coding	72.87
1660	ENSG00000139613	SMARCC2	protein_coding	72.87
1661	ENSG00000168137	SETD5	protein_coding	72.87
1662	ENSG00000172932	ANKRD13D	protein_coding	72.87
1663	ENSG00000168300	PCMTD1	protein_coding	72.87
1664	ENSG00000235568	NFAM1	protein_coding	72.87
1665	ENSG00000135048	CEMIP2	protein_coding	72.87
1666	ENSG00000198876	DCAF12	protein_coding	72.87
1667	ENSG00000109321	AREG	protein_coding	72.87
1668	ENSG00000168918	INPP5D	protein_coding	72.87
1669	ENSG00000172965	MIR4435-2HG	lncRNA	72.87
1670	ENSG00000112079	STK38	protein_coding	72.87
1671	ENSG00000135480	KRT7	protein_coding	72.78
1672	ENSG00000101444	AHCY	protein_coding	72.78
1673	ENSG00000147813	NAPRT	protein_coding	72.78
1674	ENSG00000145703	IQGAP2	protein_coding	72.78
1675	ENSG00000182473	EXOC7	protein_coding	72.78
1676	ENSG00000133048	CHI3L1	protein_coding	72.78
1677	ENSG00000143815	LBR	protein_coding	72.78
1678	ENSG00000141458	NPC1	protein_coding	72.78
1679	ENSG00000163848	ZNF148	protein_coding	72.78
1680	ENSG00000171310	CHST11	protein_coding	72.69
1681	ENSG00000100599	AL159141.1	protein_coding	72.69
1682	ENSG00000196850	PPTC7	protein_coding	72.69
1683	ENSG00000174903	RAB1B	protein_coding	72.69
1684	ENSG00000092929	UNC13D	protein_coding	72.69
1685	ENSG00000118217	ATF6	protein_coding	72.69
1686	ENSG00000214655	ZSWIM8	protein_coding	72.69
1687	ENSG00000146457	WTAP	protein_coding	72.69
1688	ENSG00000198231	DDX42	protein_coding	72.69
1689	ENSG00000180596	H2BC4	protein_coding	72.69
1690	ENSG00000127946	HIP1	protein_coding	72.69
1691	ENSG00000185359	HGS	protein_coding	72.69
1692	ENSG00000170296	GABARAP	protein_coding	72.69
1693	ENSG00000165997	ARL5B	protein_coding	72.69
1694	ENSG00000102882	MAPK3	protein_coding	72.69
1695	ENSG00000228789	HCG22	lncRNA	72.69
1696	ENSG00000159720	ATP6V0D1	protein_coding	72.6
1697	ENSG00000133816	MICAL2	protein_coding	72.6
1698	ENSG00000149273	RPS3	protein_coding	72.6
1699	ENSG00000171124	FUT3	protein_coding	72.6
1700	ENSG00000168298	H1-4	protein_coding	72.6
1701	ENSG00000203709	MIR29B2CHG	lncRNA	72.6
1702	ENSG00000171475	WIPF2	protein_coding	72.6
1703	ENSG00000173473	SMARCC1	protein_coding	72.6
1704	ENSG00000172432	GTPBP2	protein_coding	72.6
1705	ENSG00000178996	SNX18	protein_coding	72.6
1706	ENSG00000138674	SEC31A	protein_coding	72.6
1707	ENSG00000170581	STAT2	protein_coding	72.6
1708	ENSG00000118308	LRMP	protein_coding	72.5
1709	ENSG00000161203	AP2M1	protein_coding	72.5
1710	ENSG00000060491	OGFR	protein_coding	72.5
1711	ENSG00000092203	TOX4	protein_coding	72.5
1712	ENSG00000186298	PPP1CC	protein_coding	72.5
1713	ENSG00000085832	EPS15	protein_coding	72.5
1714	ENSG00000164609	SLU7	protein_coding	72.5
1715	ENSG00000243716	NPIPB5	protein_coding	72.5
1716	ENSG00000204397	CARD16	protein_coding	72.5
1717	ENSG00000068024	HDAC4	protein_coding	72.5
1718	ENSG00000109171	SLAIN2	protein_coding	72.5
1719	ENSG00000251022	THAP9-AS1	lncRNA	72.5
1720	ENSG00000005007	UPF1	protein_coding	72.5
1721	ENSG00000143569	UBAP2L	protein_coding	72.5
1722	ENSG00000204618	RNF39	protein_coding	72.5
1723	ENSG00000196705	ZNF431	protein_coding	72.5
1724	ENSG00000160201	U2AF1	protein_coding	72.5
1725	ENSG00000196126	HLA-DRB1	protein_coding	72.5
1726	ENSG00000151466	SCLT1	protein_coding	72.5
1727	ENSG00000161638	ITGA5	protein_coding	72.5
1728	ENSG00000175582	RAB6A	protein_coding	72.5
1729	ENSG00000151461	UPF2	protein_coding	72.5
1730	ENSG00000116580	GON4L	protein_coding	72.5
1731	ENSG00000103549	RNF40	protein_coding	72.41
1732	ENSG00000127483	HP1BP3	protein_coding	72.41
1733	ENSG00000204131	NHSL2	protein_coding	72.41
1734	ENSG00000113282	CLINT1	protein_coding	72.41
1735	ENSG00000121966	CXCR4	protein_coding	72.41
1736	ENSG00000178607	ERN1	protein_coding	72.41
1737	ENSG00000197641	SERPINB13	protein_coding	72.41
1738	ENSG00000249437	NAIP	protein_coding	72.41
1739	ENSG00000124795	DEK	protein_coding	72.41
1740	ENSG00000061987	MON2	protein_coding	72.41
1741	ENSG00000102699	PARP4	protein_coding	72.32
1742	ENSG00000173848	NET1	protein_coding	72.32
1743	ENSG00000262406	MMP12	protein_coding	72.32
1744	ENSG00000066777	ARFGEF1	protein_coding	72.32
1745	ENSG00000198833	UBE2J1	protein_coding	72.32
1746	ENSG00000105323	HNRNPUL1	protein_coding	72.32
1747	ENSG00000126524	SBDS	protein_coding	72.32
1748	ENSG00000159842	ABR	protein_coding	72.32
1749	ENSG00000142669	SH3BGRL3	protein_coding	72.23
1750	ENSG00000084093	REST	protein_coding	72.23
1751	ENSG00000077235	GTF3C1	protein_coding	72.23
1752	ENSG00000162032	SPSB3	protein_coding	72.23
1753	ENSG00000065615	CYB5R4	protein_coding	72.23
1754	ENSG00000198265	HELZ	protein_coding	72.23
1755	ENSG00000124357	NAGK	protein_coding	72.23
1756	ENSG00000134815	DHX34	protein_coding	72.23
1757	ENSG00000051523	CYBA	protein_coding	72.23
1758	ENSG00000186468	RPS23	protein_coding	72.23
1759	ENSG00000124222	STX16	protein_coding	72.23
1760	ENSG00000151929	BAG3	protein_coding	72.14
1761	ENSG00000165474	GJB2	protein_coding	72.14
1762	ENSG00000135387	CAPRIN1	protein_coding	72.14
1763	ENSG00000275023	MLLT6	protein_coding	72.14
1764	ENSG00000053747	LAMA3	protein_coding	72.14
1765	ENSG00000143702	CEP170	protein_coding	72.14
1766	ENSG00000186480	INSIG1	protein_coding	72.14
1767	ENSG00000100461	RBM23	protein_coding	72.14
1768	ENSG00000188846	RPL14	protein_coding	72.14
1769	ENSG00000005810	MYCBP2	protein_coding	72.14
1770	ENSG00000112245	PTP4A1	protein_coding	72.14
1771	ENSG00000250461	AC122718.1	processed_pseudogene	72.14
1772	ENSG00000179335	CLK3	protein_coding	72.14
1773	ENSG00000110876	SELPLG	protein_coding	72.14
1774	ENSG00000165637	VDAC2	protein_coding	72.14
1775	ENSG00000088833	NSFL1C	protein_coding	72.14
1776	ENSG00000104969	SGTA	protein_coding	72.05
1777	ENSG00000104964	TLE5	protein_coding	72.05
1778	ENSG00000143420	ENSA	protein_coding	72.05
1779	ENSG00000133872	SARAF	protein_coding	72.05
1780	ENSG00000175471	MCTP1	protein_coding	72.05
1781	ENSG00000114030	KPNA1	protein_coding	72.05
1782	ENSG00000121749	TBC1D15	protein_coding	72.05
1783	ENSG00000165671	NSD1	protein_coding	72.05
1784	ENSG00000117595	IRF6	protein_coding	72.05
1785	ENSG00000086300	SNX10	protein_coding	71.96
1786	ENSG00000162366	PDZK1IP1	protein_coding	71.96
1787	ENSG00000182149	IST1	protein_coding	71.96
1788	ENSG00000107262	BAG1	protein_coding	71.96
1789	ENSG00000136002	ARHGEF4	protein_coding	71.96
1790	ENSG00000072401	UBE2D1	protein_coding	71.96
1791	ENSG00000121741	ZMYM2	protein_coding	71.96
1792	ENSG00000092531	SNAP23	protein_coding	71.96
1793	ENSG00000076641	PAG1	protein_coding	71.96
1794	ENSG00000174130	TLR6	protein_coding	71.96
1795	ENSG00000275052	PPP4R3B	protein_coding	71.96
1796	ENSG00000115977	AAK1	protein_coding	71.96
1797	ENSG00000111266	DUSP16	protein_coding	71.96
1798	ENSG00000285106	AC016831.6	lncRNA	71.96
1799	ENSG00000164506	STXBP5	protein_coding	71.87
1800	ENSG00000185811	IKZF1	protein_coding	71.87
1801	ENSG00000100241	SBF1	protein_coding	71.87
1802	ENSG00000130723	PRRC2B	protein_coding	71.87
1803	ENSG00000204463	BAG6	protein_coding	71.87
1804	ENSG00000084110	HAL	protein_coding	71.87
1805	ENSG00000028528	SNX1	protein_coding	71.87
1806	ENSG00000104320	NBN	protein_coding	71.87
1807	ENSG00000185219	ZNF445	protein_coding	71.87
1808	ENSG00000170606	HSPA4	protein_coding	71.87
1809	ENSG00000196914	ARHGEF12	protein_coding	71.87
1810	ENSG00000139697	SBNO1	protein_coding	71.78
1811	ENSG00000133606	MKRN1	protein_coding	71.78
1812	ENSG00000161526	SAP30BP	protein_coding	71.78
1813	ENSG00000177169	ULK1	protein_coding	71.78
1814	ENSG00000226380	AC016831.1	lncRNA	71.78
1815	ENSG00000132274	TRIM22	protein_coding	71.78
1816	ENSG00000115594	IL1R1	protein_coding	71.78
1817	ENSG00000181885	CLDN7	protein_coding	71.78
1818	ENSG00000241839	PLEKHO2	protein_coding	71.78
1819	ENSG00000140319	SRP14	protein_coding	71.78
1820	ENSG00000093167	LRRFIP2	protein_coding	71.78
1821	ENSG00000127948	POR	protein_coding	71.69
1822	ENSG00000101493	ZNF516	protein_coding	71.69
1823	ENSG00000158985	CDC42SE2	protein_coding	71.69
1824	ENSG00000076944	STXBP2	protein_coding	71.69
1825	ENSG00000009790	TRAF3IP3	protein_coding	71.69
1826	ENSG00000173706	HEG1	protein_coding	71.69
1827	ENSG00000163840	DTX3L	protein_coding	71.69
1828	ENSG00000140299	BNIP2	protein_coding	71.69
1829	ENSG00000128585	MKLN1	protein_coding	71.69
1830	ENSG00000090376	IRAK3	protein_coding	71.69
1831	ENSG00000134982	APC	protein_coding	71.6
1832	ENSG00000179010	MRFAP1	protein_coding	71.6
1833	ENSG00000110851	PRDM4	protein_coding	71.6
1834	ENSG00000143337	TOR1AIP1	protein_coding	71.6
1835	ENSG00000197976	AKAP17A	protein_coding	71.6
1836	ENSG00000096063	SRPK1	protein_coding	71.6
1837	ENSG00000138081	FBXO11	protein_coding	71.6
1838	ENSG00000086666	ZFAND6	protein_coding	71.6
1839	ENSG00000189143	CLDN4	protein_coding	71.6
1840	ENSG00000198563	DDX39B	protein_coding	71.6
1841	ENSG00000102024	PLS3	protein_coding	71.6
1842	ENSG00000126391	FRMD8	protein_coding	71.6
1843	ENSG00000100605	ITPK1	protein_coding	71.51
1844	ENSG00000138772	ANXA3	protein_coding	71.51
1845	ENSG00000138623	SEMA7A	protein_coding	71.51
1846	ENSG00000156413	FUT6	protein_coding	71.51
1847	ENSG00000117676	RPS6KA1	protein_coding	71.51
1848	ENSG00000075651	PLD1	protein_coding	71.51
1849	ENSG00000049759	NEDD4L	protein_coding	71.51
1850	ENSG00000025293	PHF20	protein_coding	71.51
1851	ENSG00000089820	ARHGAP4	protein_coding	71.51
1852	ENSG00000166925	TSC22D4	protein_coding	71.51
1853	ENSG00000182923	CEP63	protein_coding	71.51
1854	ENSG00000168385	SEPTIN2	protein_coding	71.51
1855	ENSG00000117859	OSBPL9	protein_coding	71.51
1856	ENSG00000161921	CXCL16	protein_coding	71.51
1857	ENSG00000261068	AL512274.1	lncRNA	71.42
1858	ENSG00000162819	BROX	protein_coding	71.42
1859	ENSG00000165525	NEMF	protein_coding	71.42
1860	ENSG00000126822	PLEKHG3	protein_coding	71.42
1861	ENSG00000116786	PLEKHM2	protein_coding	71.42
1862	ENSG00000124102	PI3	protein_coding	71.42
1863	ENSG00000109654	TRIM2	protein_coding	71.42
1864	ENSG00000007202	KIAA0100	protein_coding	71.42
1865	ENSG00000111144	LTA4H	protein_coding	71.42
1866	ENSG00000114391	RPL24	protein_coding	71.42
1867	ENSG00000147133	TAF1	protein_coding	71.42
1868	ENSG00000138964	PARVG	protein_coding	71.42
1869	ENSG00000151151	IPMK	protein_coding	71.42
1870	ENSG00000060069	CTDP1	protein_coding	71.42
1871	ENSG00000088930	XRN2	protein_coding	71.42
1872	ENSG00000157764	BRAF	protein_coding	71.42
1873	ENSG00000104852	SNRNP70	protein_coding	71.32
1874	ENSG00000197323	TRIM33	protein_coding	71.32
1875	ENSG00000206337	HCP5	lncRNA	71.32
1876	ENSG00000165801	ARHGEF40	protein_coding	71.32
1877	ENSG00000160584	SIK3	protein_coding	71.32
1878	ENSG00000139083	ETV6	protein_coding	71.32
1879	ENSG00000071189	SNX13	protein_coding	71.32
1880	ENSG00000116473	RAP1A	protein_coding	71.32
1881	ENSG00000168394	TAP1	protein_coding	71.32
1882	ENSG00000156453	PCDH1	protein_coding	71.32
1883	ENSG00000150782	IL18	protein_coding	71.32
1884	ENSG00000078674	PCM1	protein_coding	71.32
1885	ENSG00000001167	NFYA	protein_coding	71.32
1886	ENSG00000105321	CCDC9	protein_coding	71.23
1887	ENSG00000164142	FAM160A1	protein_coding	71.23
1888	ENSG00000125503	PPP1R12C	protein_coding	71.23
1889	ENSG00000120594	PLXDC2	protein_coding	71.23
1890	ENSG00000163874	ZC3H12A	protein_coding	71.23
1891	ENSG00000059377	TBXAS1	protein_coding	71.23
1892	ENSG00000160908	ZNF394	protein_coding	71.23
1893	ENSG00000006715	VPS41	protein_coding	71.23
1894	ENSG00000130755	GMFG	protein_coding	71.23
1895	ENSG00000160789	LMNA	protein_coding	71.23
1896	ENSG00000137275	RIPK1	protein_coding	71.23
1897	ENSG00000100380	ST13	protein_coding	71.23
1898	ENSG00000123562	MORF4L2	protein_coding	71.23
1899	ENSG00000131669	NINJ1	protein_coding	71.23
1900	ENSG00000086730	LAT2	protein_coding	71.23
1901	ENSG00000221955	SLC12A8	protein_coding	71.23
1902	ENSG00000177189	RPS6KA3	protein_coding	71.23
1903	ENSG00000131626	PPFIA1	protein_coding	71.23
1904	ENSG00000135677	GNS	protein_coding	71.23
1905	ENSG00000152518	ZFP36L2	protein_coding	71.23
1906	ENSG00000164828	SUN1	protein_coding	71.14
1907	ENSG00000144028	SNRNP200	protein_coding	71.14
1908	ENSG00000241553	ARPC4	protein_coding	71.14
1909	ENSG00000161016	RPL8	protein_coding	71.14
1910	ENSG00000078114	NEBL	protein_coding	71.14
1911	ENSG00000165071	TMEM71	protein_coding	71.14
1912	ENSG00000198736	MSRB1	protein_coding	71.14
1913	ENSG00000117868	ESYT2	protein_coding	71.14
1914	ENSG00000187555	USP7	protein_coding	71.14
1915	ENSG00000204287	HLA-DRA	protein_coding	71.14
1916	ENSG00000070047	PHRF1	protein_coding	71.14
1917	ENSG00000204178	MACO1	protein_coding	71.05
1918	ENSG00000144228	SPOPL	protein_coding	71.05
1919	ENSG00000112739	PRPF4B	protein_coding	71.05
1920	ENSG00000085514	PILRA	protein_coding	71.05
1921	ENSG00000277053	GTF2IP1	transcribed_unprocessed_pseudogene	71.05
1922	ENSG00000114796	KLHL24	protein_coding	71.05
1923	ENSG00000147140	NONO	protein_coding	71.05
1924	ENSG00000090054	SPTLC1	protein_coding	71.05
1925	ENSG00000088726	TMEM40	protein_coding	71.05
1926	ENSG00000140455	USP3	protein_coding	71.05
1927	ENSG00000122705	CLTA	protein_coding	71.05
1928	ENSG00000075151	EIF4G3	protein_coding	71.05
1929	ENSG00000102524	TNFSF13B	protein_coding	70.96
1930	ENSG00000156711	MAPK13	protein_coding	70.96
1931	ENSG00000175727	MLXIP	protein_coding	70.96
1932	ENSG00000204304	PBX2	protein_coding	70.96
1933	ENSG00000078304	PPP2R5C	protein_coding	70.96
1934	ENSG00000183049	CAMK1D	protein_coding	70.96
1935	ENSG00000189403	HMGB1	protein_coding	70.96
1936	ENSG00000102172	SMS	protein_coding	70.96
1937	ENSG00000007168	PAFAH1B1	protein_coding	70.96
1938	ENSG00000124171	PARD6B	protein_coding	70.87
1939	ENSG00000105568	PPP2R1A	protein_coding	70.87
1940	ENSG00000112149	CD83	protein_coding	70.87
1941	ENSG00000259379	MTND5P32	processed_pseudogene	70.87
1942	ENSG00000163141	BNIPL	protein_coding	70.87
1943	ENSG00000215421	ZNF407	protein_coding	70.87
1944	ENSG00000254470	AP5B1	protein_coding	70.87
1945	ENSG00000068366	ACSL4	protein_coding	70.87
1946	ENSG00000126581	BECN1	protein_coding	70.87
1947	ENSG00000140030	GPR65	protein_coding	70.87
1948	ENSG00000196878	LAMB3	protein_coding	70.78
1949	ENSG00000096968	JAK2	protein_coding	70.78
1950	ENSG00000047849	MAP4	protein_coding	70.78
1951	ENSG00000166441	RPL27A	protein_coding	70.78
1952	ENSG00000107968	MAP3K8	protein_coding	70.78
1953	ENSG00000123505	AMD1	polymorphic_pseudogene	70.78
1954	ENSG00000178951	ZBTB7A	protein_coding	70.78
1955	ENSG00000111276	CDKN1B	protein_coding	70.78
1956	ENSG00000138756	BMP2K	protein_coding	70.78
1957	ENSG00000186432	KPNA4	protein_coding	70.78
1958	ENSG00000101367	MAPRE1	protein_coding	70.78
1959	ENSG00000138621	PPCDC	protein_coding	70.78
1960	ENSG00000186431	FCAR	protein_coding	70.78
1961	ENSG00000185787	MORF4L1	protein_coding	70.78
1962	ENSG00000117984	CTSD	protein_coding	70.78
1963	ENSG00000099337	KCNK6	protein_coding	70.78
1964	ENSG00000132823	OSER1	protein_coding	70.78
1965	ENSG00000086065	CHMP5	protein_coding	70.69
1966	ENSG00000167395	ZNF646	protein_coding	70.69
1967	ENSG00000136630	HLX	protein_coding	70.69
1968	ENSG00000077157	PPP1R12B	protein_coding	70.69
1969	ENSG00000048649	RSF1	protein_coding	70.69
1970	ENSG00000114737	CISH	protein_coding	70.69
1971	ENSG00000105778	AVL9	protein_coding	70.69
1972	ENSG00000185728	YTHDF3	protein_coding	70.69
1973	ENSG00000135535	CD164	protein_coding	70.69
1974	ENSG00000124882	EREG	protein_coding	70.69
1975	ENSG00000163513	TGFBR2	protein_coding	70.69
1976	ENSG00000187531	SIRT7	protein_coding	70.69
1977	ENSG00000169018	FEM1B	protein_coding	70.69
1978	ENSG00000198087	CD2AP	protein_coding	70.69
1979	ENSG00000005844	ITGAL	protein_coding	70.6
1980	ENSG00000015475	BID	protein_coding	70.6
1981	ENSG00000162734	PEA15	protein_coding	70.6
1982	ENSG00000023330	ALAS1	protein_coding	70.6
1983	ENSG00000135486	HNRNPA1	protein_coding	70.6
1984	ENSG00000139496	NUP58	protein_coding	70.6
1985	ENSG00000120875	DUSP4	protein_coding	70.6
1986	ENSG00000213928	IRF9	protein_coding	70.6
1987	ENSG00000130254	SAFB2	protein_coding	70.6
1988	ENSG00000177105	RHOG	protein_coding	70.6
1989	ENSG00000204936	CD177	protein_coding	70.6
1990	ENSG00000142867	BCL10	protein_coding	70.6
1991	ENSG00000241878	PISD	protein_coding	70.6
1992	ENSG00000138678	GPAT3	protein_coding	70.6
1993	ENSG00000163346	PBXIP1	protein_coding	70.6
1994	ENSG00000077147	TM9SF3	protein_coding	70.6
1995	ENSG00000094975	SUCO	protein_coding	70.51
1996	ENSG00000008988	RPS20	protein_coding	70.51
1997	ENSG00000239305	RNF103	protein_coding	70.51
1998	ENSG00000114861	FOXP1	protein_coding	70.51
1999	ENSG00000138185	ENTPD1	protein_coding	70.51
2000	ENSG00000117036	ETV3	protein_coding	70.51
2001	ENSG00000099940	SNAP29	protein_coding	70.51
2002	ENSG00000138069	RAB1A	protein_coding	70.51
2003	ENSG00000184678	H2BC21	protein_coding	70.51
2004	ENSG00000143970	ASXL2	protein_coding	70.51
2005	ENSG00000140992	PDPK1	protein_coding	70.51
2006	ENSG00000166123	GPT2	protein_coding	70.51
2007	ENSG00000144224	UBXN4	protein_coding	70.51
2008	ENSG00000168564	CDKN2AIP	protein_coding	70.51
2009	ENSG00000101849	TBL1X	protein_coding	70.51
2010	ENSG00000093134	VNN3	protein_coding	70.42
2011	ENSG00000125633	CCDC93	protein_coding	70.42
2012	ENSG00000203747	FCGR3A	protein_coding	70.42
2013	ENSG00000074964	ARHGEF10L	protein_coding	70.42
2014	ENSG00000162191	UBXN1	protein_coding	70.42
2015	ENSG00000137767	SQOR	protein_coding	70.42
2016	ENSG00000105698	USF2	protein_coding	70.42
2017	ENSG00000119048	UBE2B	protein_coding	70.42
2018	ENSG00000152061	RABGAP1L	protein_coding	70.42
2019	ENSG00000109205	ODAM	protein_coding	70.42
2020	ENSG00000115520	COQ10B	protein_coding	70.42
2021	ENSG00000164938	TP53INP1	protein_coding	70.42
2022	ENSG00000113013	HSPA9	protein_coding	70.42
2023	ENSG00000116285	ERRFI1	protein_coding	70.33
2024	ENSG00000249915	PDCD6	protein_coding	70.33
2025	ENSG00000090615	GOLGA3	protein_coding	70.33
2026	ENSG00000147403	RPL10	protein_coding	70.33
2027	ENSG00000176542	USF3	protein_coding	70.33
2028	ENSG00000182087	TMEM259	protein_coding	70.33
2029	ENSG00000164951	PDP1	protein_coding	70.33
2030	ENSG00000152795	HNRNPDL	protein_coding	70.24
2031	ENSG00000130830	MPP1	protein_coding	70.24
2032	ENSG00000160410	SHKBP1	protein_coding	70.24
2033	ENSG00000104885	DOT1L	protein_coding	70.24
2034	ENSG00000149781	FERMT3	protein_coding	70.24
2035	ENSG00000156671	SAMD8	protein_coding	70.24
2036	ENSG00000151694	ADAM17	protein_coding	70.24
2037	ENSG00000131759	RARA	protein_coding	70.24
2038	ENSG00000130175	PRKCSH	protein_coding	70.24
2039	ENSG00000138311	ZNF365	protein_coding	70.24
2040	ENSG00000006451	RALA	protein_coding	70.24
2041	ENSG00000147050	KDM6A	protein_coding	70.15
2042	ENSG00000140632	GLYR1	protein_coding	70.15
2043	ENSG00000163635	ATXN7	protein_coding	70.15
2044	ENSG00000112701	SENP6	protein_coding	70.15
2045	ENSG00000153721	CNKSR3	protein_coding	70.15
2046	ENSG00000156599	ZDHHC5	protein_coding	70.15
2047	ENSG00000163814	CDCP1	protein_coding	70.15
2048	ENSG00000172380	GNG12	protein_coding	70.15
2049	ENSG00000168036	CTNNB1	protein_coding	70.15
2050	ENSG00000095380	NANS	protein_coding	70.15
2051	ENSG00000111057	KRT18	protein_coding	70.15
2052	ENSG00000160785	SLC25A44	protein_coding	70.15
2053	ENSG00000102858	MGRN1	protein_coding	70.15
2054	ENSG00000166012	TAF1D	protein_coding	70.15
2055	ENSG00000150977	RILPL2	protein_coding	70.15
2056	ENSG00000104343	UBE2W	protein_coding	70.05
2057	ENSG00000068878	PSME4	protein_coding	70.05
2058	ENSG00000163956	LRPAP1	protein_coding	70.05
2059	ENSG00000086598	TMED2	protein_coding	70.05
2060	ENSG00000138668	HNRNPD	protein_coding	70.05
2061	ENSG00000109466	KLHL2	protein_coding	70.05
2062	ENSG00000175166	PSMD2	protein_coding	70.05
2063	ENSG00000109320	NFKB1	protein_coding	69.96
2064	ENSG00000120694	HSPH1	protein_coding	69.96
2065	ENSG00000119318	RAD23B	protein_coding	69.96
2066	ENSG00000170956	CEACAM3	protein_coding	69.96
2067	ENSG00000156299	TIAM1	protein_coding	69.96
2068	ENSG00000185896	LAMP1	protein_coding	69.96
2069	ENSG00000198189	HSD17B11	protein_coding	69.96
2070	ENSG00000108774	RAB5C	protein_coding	69.96
2071	ENSG00000197353	LYPD2	protein_coding	69.96
2072	ENSG00000113749	HRH2	protein_coding	69.96
2073	ENSG00000153395	LPCAT1	protein_coding	69.96
2074	ENSG00000182054	IDH2	protein_coding	69.96
2075	ENSG00000108840	HDAC5	protein_coding	69.87
2076	ENSG00000196396	PTPN1	protein_coding	69.87
2077	ENSG00000058668	ATP2B4	protein_coding	69.87
2078	ENSG00000188641	DPYD	protein_coding	69.87
2079	ENSG00000163624	CDS1	protein_coding	69.87
2080	ENSG00000163629	PTPN13	protein_coding	69.87
2081	ENSG00000135404	CD63	protein_coding	69.87
2082	ENSG00000140995	DEF8	protein_coding	69.87
2083	ENSG00000169499	PLEKHA2	protein_coding	69.78
2084	ENSG00000255197	AC090559.1	lncRNA	69.78
2085	ENSG00000196843	ARID5A	protein_coding	69.78
2086	ENSG00000070882	OSBPL3	protein_coding	69.78
2087	ENSG00000225889	AC012368.1	lncRNA	69.78
2088	ENSG00000131100	ATP6V1E1	protein_coding	69.78
2089	ENSG00000257621	PSMA3-AS1	lncRNA	69.78
2090	ENSG00000169583	CLIC3	protein_coding	69.78
2091	ENSG00000126432	PRDX5	protein_coding	69.78
2092	ENSG00000127311	HELB	protein_coding	69.78
2093	ENSG00000126858	RHOT1	protein_coding	69.78
2094	ENSG00000163820	FYCO1	protein_coding	69.78
2095	ENSG00000160075	SSU72	protein_coding	69.78
2096	ENSG00000113810	SMC4	protein_coding	69.78
2097	ENSG00000166716	ZNF592	protein_coding	69.78
2098	ENSG00000072518	MARK2	protein_coding	69.69
2099	ENSG00000177606	JUN	protein_coding	69.69
2100	ENSG00000161714	PLCD3	protein_coding	69.69
2101	ENSG00000128340	RAC2	protein_coding	69.69
2102	ENSG00000161217	PCYT1A	protein_coding	69.69
2103	ENSG00000215114	UBXN2B	protein_coding	69.69
2104	ENSG00000142864	SERBP1	protein_coding	69.69
2105	ENSG00000119682	AREL1	protein_coding	69.69
2106	ENSG00000100100	PIK3IP1	protein_coding	69.69
2107	ENSG00000125735	TNFSF14	protein_coding	69.69
2108	ENSG00000205649	HTN3	protein_coding	69.69
2109	ENSG00000105397	TYK2	protein_coding	69.69
2110	ENSG00000105372	RPS19	protein_coding	69.69
2111	ENSG00000171777	RASGRP4	protein_coding	69.69
2112	ENSG00000197879	MYO1C	protein_coding	69.6
2113	ENSG00000163605	PPP4R2	protein_coding	69.6
2114	ENSG00000068323	TFE3	protein_coding	69.6
2115	ENSG00000152520	PAN3	protein_coding	69.6
2116	ENSG00000139278	GLIPR1	protein_coding	69.6
2117	ENSG00000196295	GARS-DT	lncRNA	69.6
2118	ENSG00000100991	TRPC4AP	protein_coding	69.6
2119	ENSG00000143382	ADAMTSL4	protein_coding	69.6
2120	ENSG00000196547	MAN2A2	protein_coding	69.6
2121	ENSG00000279765	AC013394.1	protein_coding	69.51
2122	ENSG00000198646	NCOA6	protein_coding	69.51
2123	ENSG00000167755	KLK6	protein_coding	69.51
2124	ENSG00000112062	MAPK14	protein_coding	69.51
2125	ENSG00000151715	TMEM45B	protein_coding	69.51
2126	ENSG00000100034	PPM1F	protein_coding	69.51
2127	ENSG00000140548	ZNF710	protein_coding	69.51
2128	ENSG00000149923	PPP4C	protein_coding	69.51
2129	ENSG00000126860	EVI2A	protein_coding	69.51
2130	ENSG00000109920	FNBP4	protein_coding	69.42
2131	ENSG00000132842	AP3B1	protein_coding	69.42
2132	ENSG00000143614	GATAD2B	protein_coding	69.42
2133	ENSG00000170465	KRT6C	protein_coding	69.42
2134	ENSG00000065882	TBC1D1	protein_coding	69.42
2135	ENSG00000100796	PPP4R3A	protein_coding	69.42
2136	ENSG00000114933	INO80D	protein_coding	69.42
2137	ENSG00000198223	CSF2RA	protein_coding	69.42
2138	ENSG00000165650	PDZD8	protein_coding	69.42
2139	ENSG00000128965	CHAC1	protein_coding	69.42
2140	ENSG00000135604	STX11	protein_coding	69.42
2141	ENSG00000197714	ZNF460	protein_coding	69.33
2142	ENSG00000158545	ZC3H18	protein_coding	69.33
2143	ENSG00000092330	TINF2	protein_coding	69.33
2144	ENSG00000117983	MUC5B	protein_coding	69.33
2145	ENSG00000102265	TIMP1	protein_coding	69.33
2146	ENSG00000111647	UHRF1BP1L	protein_coding	69.33
2147	ENSG00000169057	MECP2	protein_coding	69.33
2148	ENSG00000239002	SCARNA10	snoRNA	69.33
2149	ENSG00000074660	SCARF1	protein_coding	69.33
2150	ENSG00000063322	MED29	protein_coding	69.33
2151	ENSG00000147168	IL2RG	protein_coding	69.33
2152	ENSG00000166887	VPS39	protein_coding	69.24
2153	ENSG00000163902	RPN1	protein_coding	69.24
2154	ENSG00000198682	PAPSS2	protein_coding	69.24
2155	ENSG00000189180	ZNF33A	protein_coding	69.24
2156	ENSG00000125731	SH2D3A	protein_coding	69.24
2157	ENSG00000166317	SYNPO2L	protein_coding	69.24
2158	ENSG00000108799	EZH1	protein_coding	69.24
2159	ENSG00000169155	ZBTB43	protein_coding	69.24
2160	ENSG00000137815	RTF1	protein_coding	69.24
2161	ENSG00000126934	MAP2K2	protein_coding	69.24
2162	ENSG00000172725	CORO1B	protein_coding	69.24
2163	ENSG00000099942	CRKL	protein_coding	69.24
2164	ENSG00000133703	KRAS	protein_coding	69.24
2165	ENSG00000105287	PRKD2	protein_coding	69.24
2166	ENSG00000118495	PLAGL1	protein_coding	69.24
2167	ENSG00000149115	TNKS1BP1	protein_coding	69.24
2168	ENSG00000122694	GLIPR2	protein_coding	69.24
2169	ENSG00000101307	SIRPB1	protein_coding	69.15
2170	ENSG00000198740	ZNF652	protein_coding	69.15
2171	ENSG00000155849	ELMO1	protein_coding	69.15
2172	ENSG00000173210	ABLIM3	protein_coding	69.15
2173	ENSG00000196923	PDLIM7	protein_coding	69.15
2174	ENSG00000163545	NUAK2	protein_coding	69.15
2175	ENSG00000197226	TBC1D9B	protein_coding	69.15
2176	ENSG00000138162	TACC2	protein_coding	69.15
2177	ENSG00000136560	TANK	protein_coding	69.15
2178	ENSG00000034677	RNF19A	protein_coding	69.15
2179	ENSG00000171206	TRIM8	protein_coding	69.15
2180	ENSG00000137478	FCHSD2	protein_coding	69.15
2181	ENSG00000010278	CD9	protein_coding	69.15
2182	ENSG00000148700	ADD3	protein_coding	69.15
2183	ENSG00000196504	PRPF40A	protein_coding	69.15
2184	ENSG00000107960	STN1	protein_coding	69.15
2185	ENSG00000170892	TSEN34	protein_coding	69.15
2186	ENSG00000008952	SEC62	protein_coding	69.06
2187	ENSG00000273136	NBPF26	protein_coding	69.06
2188	ENSG00000108599	AKAP10	protein_coding	69.06
2189	ENSG00000110852	CLEC2B	protein_coding	69.06
2190	ENSG00000132359	AC002316.1	protein_coding	69.06
2191	ENSG00000163939	PBRM1	protein_coding	69.06
2192	ENSG00000122958	VPS26A	protein_coding	69.06
2193	ENSG00000090674	MCOLN1	protein_coding	69.06
2194	ENSG00000108306	FBXL20	protein_coding	69.06
2195	ENSG00000103197	TSC2	protein_coding	69.06
2196	ENSG00000123595	RAB9A	protein_coding	69.06
2197	ENSG00000203879	GDI1	protein_coding	69.06
2198	ENSG00000184203	PPP1R2	protein_coding	69.06
2199	ENSG00000101191	DIDO1	protein_coding	68.97
2200	ENSG00000134709	HOOK1	protein_coding	68.97
2201	ENSG00000160439	RDH13	protein_coding	68.97
2202	ENSG00000083937	CHMP2B	protein_coding	68.97
2203	ENSG00000130726	TRIM28	protein_coding	68.97
2204	ENSG00000124789	NUP153	protein_coding	68.97
2205	ENSG00000180921	FAM83H	protein_coding	68.97
2206	ENSG00000112308	C6orf62	protein_coding	68.97
2207	ENSG00000061936	SFSWAP	protein_coding	68.97
2208	ENSG00000168264	IRF2BP2	protein_coding	68.97
2209	ENSG00000055163	CYFIP2	protein_coding	68.97
2210	ENSG00000167258	CDK12	protein_coding	68.97
2211	ENSG00000138802	SEC24B	protein_coding	68.97
2212	ENSG00000180304	OAZ2	protein_coding	68.87
2213	ENSG00000176390	CRLF3	protein_coding	68.87
2214	ENSG00000170921	TANC2	protein_coding	68.87
2215	ENSG00000108465	CDK5RAP3	protein_coding	68.87
2216	ENSG00000172478	MAB21L4	protein_coding	68.87
2217	ENSG00000168175	MAPK1IP1L	protein_coding	68.87
2218	ENSG00000138326	RPS24	protein_coding	68.87
2219	ENSG00000129003	VPS13C	protein_coding	68.87
2220	ENSG00000143751	SDE2	protein_coding	68.78
2221	ENSG00000257103	LSM14A	protein_coding	68.78
2222	ENSG00000135709	KIAA0513	protein_coding	68.78
2223	ENSG00000235750	KIAA0040	protein_coding	68.78
2224	ENSG00000130940	CASZ1	protein_coding	68.78
2225	ENSG00000118785	SPP1	protein_coding	68.78
2226	ENSG00000040633	PHF23	protein_coding	68.78
2227	ENSG00000073969	NSF	protein_coding	68.78
2228	ENSG00000118523	CCN2	protein_coding	68.78
2229	ENSG00000072609	CHFR	protein_coding	68.78
2230	ENSG00000172818	OVOL1	protein_coding	68.78
2231	ENSG00000197312	DDI2	protein_coding	68.78
2232	ENSG00000137947	GTF2B	protein_coding	68.78
2233	ENSG00000115267	IFIH1	protein_coding	68.78
2234	ENSG00000101161	PRPF6	protein_coding	68.69
2235	ENSG00000137161	CNPY3	protein_coding	68.69
2236	ENSG00000055483	AC022966.1	protein_coding	68.69
2237	ENSG00000061938	TNK2	protein_coding	68.69
2238	ENSG00000197958	RPL12	protein_coding	68.69
2239	ENSG00000230989	HSBP1	protein_coding	68.69
2240	ENSG00000100554	ATP6V1D	protein_coding	68.69
2241	ENSG00000128283	CDC42EP1	protein_coding	68.69
2242	ENSG00000143850	PLEKHA6	protein_coding	68.69
2243	ENSG00000162231	NXF1	protein_coding	68.69
2244	ENSG00000073578	SDHA	protein_coding	68.69
2245	ENSG00000156639	ZFAND3	protein_coding	68.69
2246	ENSG00000163412	EIF4E3	protein_coding	68.69
2247	ENSG00000178127	NDUFV2	protein_coding	68.69
2248	ENSG00000176407	KCMF1	protein_coding	68.69
2249	ENSG00000152127	MGAT5	protein_coding	68.69
2250	ENSG00000189051	RNF222	protein_coding	68.6
2251	ENSG00000112195	TREML2	protein_coding	68.6
2252	ENSG00000133943	DGLUCY	protein_coding	68.6
2253	ENSG00000063978	RNF4	protein_coding	68.6
2254	ENSG00000138757	G3BP2	protein_coding	68.6
2255	ENSG00000122861	PLAU	protein_coding	68.6
2256	ENSG00000125952	MAX	protein_coding	68.6
2257	ENSG00000145860	RNF145	protein_coding	68.6
2258	ENSG00000155090	KLF10	protein_coding	68.6
2259	ENSG00000136942	RPL35	protein_coding	68.6
2260	ENSG00000132470	ITGB4	protein_coding	68.6
2261	ENSG00000278311	GGNBP2	protein_coding	68.51
2262	ENSG00000164548	TRA2A	protein_coding	68.51
2263	ENSG00000148358	GPR107	protein_coding	68.51
2264	ENSG00000135002	RFK	protein_coding	68.51
2265	ENSG00000197601	FAR1	protein_coding	68.51
2266	ENSG00000174574	AKIRIN1	protein_coding	68.51
2267	ENSG00000113387	SUB1	protein_coding	68.51
2268	ENSG00000177989	ODF3B	protein_coding	68.51
2269	ENSG00000160685	ZBTB7B	protein_coding	68.42
2270	ENSG00000176994	SMCR8	protein_coding	68.42
2271	ENSG00000118579	MED28	protein_coding	68.42
2272	ENSG00000134644	PUM1	protein_coding	68.42
2273	ENSG00000127527	EPS15L1	protein_coding	68.42
2274	ENSG00000143398	PIP5K1A	protein_coding	68.42
2275	ENSG00000155368	DBI	protein_coding	68.42
2276	ENSG00000121579	NAA50	protein_coding	68.42
2277	ENSG00000183495	EP400	protein_coding	68.42
2278	ENSG00000131507	NDFIP1	protein_coding	68.42
2279	ENSG00000198055	GRK6	protein_coding	68.42
2280	ENSG00000013374	NUB1	protein_coding	68.33
2281	ENSG00000100221	JOSD1	protein_coding	68.33
2282	ENSG00000182117	NOP10	protein_coding	68.33
2283	ENSG00000168906	MAT2A	protein_coding	68.33
2284	ENSG00000205710	C17orf107	protein_coding	68.33
2285	ENSG00000104859	CLASRP	protein_coding	68.33
2286	ENSG00000134294	SLC38A2	protein_coding	68.33
2287	ENSG00000148634	HERC4	protein_coding	68.33
2288	ENSG00000110955	ATP5F1B	protein_coding	68.33
2289	ENSG00000129515	SNX6	protein_coding	68.33
2290	ENSG00000131408	NR1H2	protein_coding	68.33
2291	ENSG00000168374	ARF4	protein_coding	68.33
2292	ENSG00000151702	FLI1	protein_coding	68.33
2293	ENSG00000151327	FAM177A1	protein_coding	68.33
2294	ENSG00000168672	LRATD2	protein_coding	68.33
2295	ENSG00000104973	MED25	protein_coding	68.33
2296	ENSG00000223865	HLA-DPB1	protein_coding	68.33
2297	ENSG00000123700	KCNJ2	protein_coding	68.33
2298	ENSG00000109118	PHF12	protein_coding	68.33
2299	ENSG00000182606	TRAK1	protein_coding	68.33
2300	ENSG00000130939	UBE4B	protein_coding	68.24
2301	ENSG00000146676	PURB	protein_coding	68.24
2302	ENSG00000197063	MAFG	protein_coding	68.24
2303	ENSG00000180398	MCFD2	protein_coding	68.24
2304	ENSG00000219200	RNASEK	protein_coding	68.24
2305	ENSG00000163719	MTMR14	protein_coding	68.24
2306	ENSG00000197024	ZNF398	protein_coding	68.24
2307	ENSG00000068308	OTUD5	protein_coding	68.24
2308	ENSG00000116754	SRSF11	protein_coding	68.24
2309	ENSG00000084754	HADHA	protein_coding	68.24
2310	ENSG00000140264	SERF2	protein_coding	68.24
2311	ENSG00000089220	PEBP1	protein_coding	68.24
2312	ENSG00000103363	ELOB	protein_coding	68.24
2313	ENSG00000166920	C15orf48	protein_coding	68.24
2314	ENSG00000065883	CDK13	protein_coding	68.24
2315	ENSG00000166398	KIAA0355	protein_coding	68.15
2316	ENSG00000198830	HMGN2	protein_coding	68.15
2317	ENSG00000138398	PPIG	protein_coding	68.15
2318	ENSG00000123416	TUBA1B	protein_coding	68.15
2319	ENSG00000051108	HERPUD1	protein_coding	68.15
2320	ENSG00000100596	SPTLC2	protein_coding	68.15
2321	ENSG00000122490	SLC66A2	protein_coding	68.15
2322	ENSG00000146830	GIGYF1	protein_coding	68.15
2323	ENSG00000116977	LGALS8	protein_coding	68.15
2324	ENSG00000197629	MPEG1	protein_coding	68.15
2325	ENSG00000143376	SNX27	protein_coding	68.15
2326	ENSG00000101193	GID8	protein_coding	68.15
2327	ENSG00000168092	PAFAH1B2	protein_coding	68.15
2328	ENSG00000104324	CPQ	protein_coding	68.15
2329	ENSG00000156515	HK1	protein_coding	68.15
2330	ENSG00000072501	SMC1A	protein_coding	68.15
2331	ENSG00000172530	BANP	protein_coding	68.06
2332	ENSG00000033627	ATP6V0A1	protein_coding	68.06
2333	ENSG00000155508	CNOT8	protein_coding	68.06
2334	ENSG00000101213	PTK6	protein_coding	68.06
2335	ENSG00000095564	BTAF1	protein_coding	68.06
2336	ENSG00000204054	LINC00963	lncRNA	68.06
2337	ENSG00000204267	TAP2	protein_coding	68.06
2338	ENSG00000154305	MIA3	protein_coding	68.06
2339	ENSG00000197579	TOPORS	protein_coding	68.06
2340	ENSG00000153046	CDYL	protein_coding	67.97
2341	ENSG00000230590	FTX	lncRNA	67.97
2342	ENSG00000175550	DRAP1	protein_coding	67.97
2343	ENSG00000173898	SPTBN2	protein_coding	67.97
2344	ENSG00000131143	COX4I1	protein_coding	67.97
2345	ENSG00000074054	CLASP1	protein_coding	67.97
2346	ENSG00000090372	STRN4	protein_coding	67.97
2347	ENSG00000121552	CSTA	protein_coding	67.97
2348	ENSG00000263155	MYZAP	protein_coding	67.97
2349	ENSG00000135525	MAP7	protein_coding	67.97
2350	ENSG00000198792	TMEM184B	protein_coding	67.97
2351	ENSG00000149187	CELF1	protein_coding	67.97
2352	ENSG00000157450	RNF111	protein_coding	67.97
2353	ENSG00000186594	MIR22HG	lncRNA	67.88
2354	ENSG00000101447	FAM83D	protein_coding	67.88
2355	ENSG00000122026	RPL21	protein_coding	67.88
2356	ENSG00000123609	NMI	protein_coding	67.88
2357	ENSG00000165417	GTF2A1	protein_coding	67.88
2358	ENSG00000187742	SECISBP2	protein_coding	67.88
2359	ENSG00000135720	DYNC1LI2	protein_coding	67.88
2360	ENSG00000156026	MCU	protein_coding	67.88
2361	ENSG00000122547	EEPD1	protein_coding	67.88
2362	ENSG00000151693	ASAP2	protein_coding	67.88
2363	ENSG00000136758	YME1L1	protein_coding	67.88
2364	ENSG00000074356	NCBP3	protein_coding	67.88
2365	ENSG00000158987	RAPGEF6	protein_coding	67.88
2366	ENSG00000162601	MYSM1	protein_coding	67.88
2367	ENSG00000083520	DIS3	protein_coding	67.88
2368	ENSG00000090061	CCNK	protein_coding	67.88
2369	ENSG00000186111	PIP5K1C	protein_coding	67.88
2370	ENSG00000136003	ISCU	protein_coding	67.88
2371	ENSG00000158201	ABHD3	protein_coding	67.79
2372	ENSG00000179119	SPTY2D1	protein_coding	67.79
2373	ENSG00000138768	USO1	protein_coding	67.79
2374	ENSG00000186081	KRT5	protein_coding	67.79
2375	ENSG00000273802	H2BC8	protein_coding	67.79
2376	ENSG00000186566	GPATCH8	protein_coding	67.79
2377	ENSG00000105443	CYTH2	protein_coding	67.79
2378	ENSG00000119820	YIPF4	protein_coding	67.79
2379	ENSG00000185507	IRF7	protein_coding	67.79
2380	ENSG00000173548	SNX33	protein_coding	67.79
2381	ENSG00000163960	UBXN7	protein_coding	67.79
2382	ENSG00000115241	PPM1G	protein_coding	67.79
2383	ENSG00000103222	ABCC1	protein_coding	67.79
2384	ENSG00000148154	UGCG	protein_coding	67.79
2385	ENSG00000104447	TRPS1	protein_coding	67.79
2386	ENSG00000237094	AL732372.2	transcribed_unprocessed_pseudogene	67.7
2387	ENSG00000159516	SPRR2G	protein_coding	67.7
2388	ENSG00000166855	CLPX	protein_coding	67.7
2389	ENSG00000173889	PHC3	protein_coding	67.7
2390	ENSG00000144036	EXOC6B	protein_coding	67.7
2391	ENSG00000213445	SIPA1	protein_coding	67.7
2392	ENSG00000104413	ESRP1	protein_coding	67.7
2393	ENSG00000159176	CSRP1	protein_coding	67.7
2394	ENSG00000083642	PDS5B	protein_coding	67.7
2395	ENSG00000175073	VCPIP1	protein_coding	67.6
2396	ENSG00000138867	GUCD1	protein_coding	67.6
2397	ENSG00000039560	RAI14	protein_coding	67.6
2398	ENSG00000117519	CNN3	protein_coding	67.6
2399	ENSG00000141068	KSR1	protein_coding	67.6
2400	ENSG00000178691	SUZ12	protein_coding	67.6
2401	ENSG00000140105	WARS1	protein_coding	67.6
2402	ENSG00000138814	PPP3CA	protein_coding	67.6
2403	ENSG00000185619	PCGF3	protein_coding	67.51
2404	ENSG00000121892	PDS5A	protein_coding	67.51
2405	ENSG00000172731	LRRC20	protein_coding	67.51
2406	ENSG00000183421	RIPK4	protein_coding	67.51
2407	ENSG00000183023	SLC8A1	protein_coding	67.51
2408	ENSG00000159658	EFCAB14	protein_coding	67.51
2409	ENSG00000183354	KIAA2026	protein_coding	67.51
2410	ENSG00000105669	COPE	protein_coding	67.51
2411	ENSG00000268104	SLC6A14	protein_coding	67.51
2412	ENSG00000173744	AGFG1	protein_coding	67.42
2413	ENSG00000117614	SYF2	protein_coding	67.42
2414	ENSG00000275395	FCGBP	protein_coding	67.42
2415	ENSG00000145780	FEM1C	protein_coding	67.42
2416	ENSG00000067596	DHX8	protein_coding	67.42
2417	ENSG00000068305	MEF2A	protein_coding	67.42
2418	ENSG00000276085	CCL3L3	protein_coding	67.42
2419	ENSG00000100239	PPP6R2	protein_coding	67.42
2420	ENSG00000265206	AC004687.1	lncRNA	67.42
2421	ENSG00000115419	GLS	protein_coding	67.42
2422	ENSG00000099804	CDC34	protein_coding	67.42
2423	ENSG00000075415	SLC25A3	protein_coding	67.42
2424	ENSG00000092010	PSME1	protein_coding	67.42
2425	ENSG00000134686	PHC2	protein_coding	67.33
2426	ENSG00000130164	LDLR	protein_coding	67.33
2427	ENSG00000166734	CASC4	protein_coding	67.33
2428	ENSG00000169826	CSGALNACT2	protein_coding	67.24
2429	ENSG00000101347	SAMHD1	protein_coding	67.24
2430	ENSG00000163249	CCNYL1	protein_coding	67.24
2431	ENSG00000137776	SLTM	protein_coding	67.24
2432	ENSG00000137393	RNF144B	protein_coding	67.24
2433	ENSG00000061273	HDAC7	protein_coding	67.24
2434	ENSG00000188157	AGRN	protein_coding	67.24
2435	ENSG00000089154	GCN1	protein_coding	67.24
2436	ENSG00000135476	ESPL1	protein_coding	67.24
2437	ENSG00000163166	IWS1	protein_coding	67.24
2438	ENSG00000172602	RND1	protein_coding	67.24
2439	ENSG00000143878	RHOB	protein_coding	67.24
2440	ENSG00000101916	TLR8	protein_coding	67.15
2441	ENSG00000141232	TOB1	protein_coding	67.15
2442	ENSG00000142208	AKT1	protein_coding	67.15
2443	ENSG00000170485	NPAS2	protein_coding	67.15
2444	ENSG00000175224	ATG13	protein_coding	67.15
2445	ENSG00000100811	YY1	protein_coding	67.15
2446	ENSG00000064393	HIPK2	protein_coding	67.15
2447	ENSG00000120438	TCP1	protein_coding	67.15
2448	ENSG00000168216	LMBRD1	protein_coding	67.15
2449	ENSG00000119335	SET	protein_coding	67.06
2450	ENSG00000112983	BRD8	protein_coding	67.06
2451	ENSG00000116688	MFN2	protein_coding	67.06
2452	ENSG00000125386	FAM193A	protein_coding	67.06
2453	ENSG00000147677	EIF3H	protein_coding	67.06
2454	ENSG00000272196	H2AC19	protein_coding	67.06
2455	ENSG00000155252	PI4K2A	protein_coding	67.06
2456	ENSG00000138032	PPM1B	protein_coding	67.06
2457	ENSG00000121957	GPSM2	protein_coding	67.06
2458	ENSG00000230551	AC021078.1	lncRNA	67.06
2459	ENSG00000087087	SRRT	protein_coding	67.06
2460	ENSG00000110911	SLC11A2	protein_coding	66.97
2461	ENSG00000072415	MPP5	protein_coding	66.97
2462	ENSG00000104870	FCGRT	protein_coding	66.97
2463	ENSG00000134757	DSG3	protein_coding	66.97
2464	ENSG00000167004	PDIA3	protein_coding	66.97
2465	ENSG00000112699	GMDS	protein_coding	66.88
2466	ENSG00000129925	PGAP6	protein_coding	66.88
2467	ENSG00000142192	APP	protein_coding	66.88
2468	ENSG00000113269	RNF130	protein_coding	66.88
2469	ENSG00000177666	PNPLA2	protein_coding	66.88
2470	ENSG00000140750	ARHGAP17	protein_coding	66.88
2471	ENSG00000075711	DLG1	protein_coding	66.88
2472	ENSG00000100083	GGA1	protein_coding	66.88
2473	ENSG00000169217	CD2BP2	protein_coding	66.88
2474	ENSG00000165861	ZFYVE1	protein_coding	66.79
2475	ENSG00000115020	PIKFYVE	protein_coding	66.79
2476	ENSG00000221823	PPP3R1	protein_coding	66.79
2477	ENSG00000100441	KHNYN	protein_coding	66.79
2478	ENSG00000094755	GABRP	protein_coding	66.79
2479	ENSG00000158161	EYA3	protein_coding	66.79
2480	ENSG00000259600	AC066616.2	processed_pseudogene	66.79
2481	ENSG00000141644	MBD1	protein_coding	66.79
2482	ENSG00000187109	NAP1L1	protein_coding	66.79
2483	ENSG00000174705	SH3PXD2B	protein_coding	66.79
2484	ENSG00000104853	CLPTM1	protein_coding	66.79
2485	ENSG00000132294	EFR3A	protein_coding	66.79
2486	ENSG00000127249	ATP13A4	protein_coding	66.79
2487	ENSG00000111145	ELK3	protein_coding	66.79
2488	ENSG00000233013	FAM157B	transcribed_unprocessed_pseudogene	66.7
2489	ENSG00000159459	UBR1	protein_coding	66.7
2490	ENSG00000123405	NFE2	protein_coding	66.7
2491	ENSG00000129933	MAU2	protein_coding	66.7
2492	ENSG00000126561	STAT5A	protein_coding	66.7
2493	ENSG00000090863	GLG1	protein_coding	66.7
2494	ENSG00000189266	PNRC2	protein_coding	66.7
2495	ENSG00000104626	ERI1	protein_coding	66.7
2496	ENSG00000182378	PLCXD1	protein_coding	66.7
2497	ENSG00000101040	ZMYND8	protein_coding	66.7
2498	ENSG00000134070	IRAK2	protein_coding	66.7
2499	ENSG00000111775	COX6A1	protein_coding	66.7
2500	ENSG00000186474	KLK12	protein_coding	66.61
2501	ENSG00000099194	SCD	protein_coding	66.61
2502	ENSG00000114942	EEF1B2	protein_coding	66.61
2503	ENSG00000230724	LINC01001	lncRNA	66.61
2504	ENSG00000090013	BLVRB	protein_coding	66.61
2505	ENSG00000172775	PSME3IP1	protein_coding	66.61
2506	ENSG00000072864	NDE1	protein_coding	66.61
2507	ENSG00000115084	SLC35F5	protein_coding	66.61
2508	ENSG00000167766	ZNF83	protein_coding	66.61
2509	ENSG00000237296	SMG1P1	transcribed_unprocessed_pseudogene	66.61
2510	ENSG00000196782	MAML3	protein_coding	66.61
2511	ENSG00000185278	ZBTB37	protein_coding	66.61
2512	ENSG00000119508	NR4A3	protein_coding	66.61
2513	ENSG00000242247	ARFGAP3	protein_coding	66.61
2514	ENSG00000172661	WASHC2C	protein_coding	66.61
2515	ENSG00000269713	NBPF9	protein_coding	66.61
2516	ENSG00000159322	ADPGK	protein_coding	66.52
2517	ENSG00000073737	DHRS9	protein_coding	66.52
2518	ENSG00000170852	KBTBD2	protein_coding	66.52
2519	ENSG00000134851	TMEM165	protein_coding	66.52
2520	ENSG00000092871	RFFL	protein_coding	66.52
2521	ENSG00000131242	RAB11FIP4	protein_coding	66.52
2522	ENSG00000204261	PSMB8-AS1	lncRNA	66.52
2523	ENSG00000116717	GADD45A	protein_coding	66.52
2524	ENSG00000132326	PER2	protein_coding	66.52
2525	ENSG00000140853	NLRC5	protein_coding	66.52
2526	ENSG00000131018	SYNE1	protein_coding	66.52
2527	ENSG00000123983	ACSL3	protein_coding	66.52
2528	ENSG00000232931	LINC00342	lncRNA	66.42
2529	ENSG00000156642	NPTN	protein_coding	66.42
2530	ENSG00000116954	RRAGC	protein_coding	66.42
2531	ENSG00000124429	POF1B	protein_coding	66.42
2532	ENSG00000085511	MAP3K4	protein_coding	66.42
2533	ENSG00000143882	ATP6V1C2	protein_coding	66.42
2534	ENSG00000124198	ARFGEF2	protein_coding	66.42
2535	ENSG00000197217	ENTPD4	protein_coding	66.42
2536	ENSG00000111790	FGFR1OP2	protein_coding	66.42
2537	ENSG00000166912	MTMR10	protein_coding	66.42
2538	ENSG00000172531	PPP1CA	protein_coding	66.42
2539	ENSG00000181163	NPM1	protein_coding	66.42
2540	ENSG00000115339	GALNT3	protein_coding	66.33
2541	ENSG00000153147	SMARCA5	protein_coding	66.33
2542	ENSG00000134287	ARF3	protein_coding	66.33
2543	ENSG00000131467	PSME3	protein_coding	66.33
2544	ENSG00000275700	AATF	protein_coding	66.33
2545	ENSG00000096060	FKBP5	protein_coding	66.33
2546	ENSG00000158869	FCER1G	protein_coding	66.33
2547	ENSG00000166197	NOLC1	protein_coding	66.33
2548	ENSG00000175467	SART1	protein_coding	66.33
2549	ENSG00000124570	SERPINB6	protein_coding	66.33
2550	ENSG00000081041	CXCL2	protein_coding	66.33
2551	ENSG00000122643	NT5C3A	protein_coding	66.33
2552	ENSG00000184634	MED12	protein_coding	66.33
2553	ENSG00000103496	STX4	protein_coding	66.33
2554	ENSG00000265808	SEC22B	protein_coding	66.33
2555	ENSG00000139112	GABARAPL1	protein_coding	66.33
2556	ENSG00000129355	CDKN2D	protein_coding	66.24
2557	ENSG00000091527	CDV3	protein_coding	66.24
2558	ENSG00000104880	ARHGEF18	protein_coding	66.24
2559	ENSG00000079332	SAR1A	protein_coding	66.24
2560	ENSG00000139990	DCAF5	protein_coding	66.24
2561	ENSG00000119121	TRPM6	protein_coding	66.24
2562	ENSG00000130429	ARPC1B	protein_coding	66.24
2563	ENSG00000149091	DGKZ	protein_coding	66.24
2564	ENSG00000174437	ATP2A2	protein_coding	66.24
2565	ENSG00000241973	PI4KA	protein_coding	66.24
2566	ENSG00000177200	CHD9	protein_coding	66.15
2567	ENSG00000103005	USB1	protein_coding	66.15
2568	ENSG00000105514	RAB3D	protein_coding	66.15
2569	ENSG00000137449	CPEB2	protein_coding	66.15
2570	ENSG00000170571	EMB	protein_coding	66.15
2571	ENSG00000101187	SLCO4A1	protein_coding	66.15
2572	ENSG00000152558	TMEM123	protein_coding	66.15
2573	ENSG00000106351	AGFG2	protein_coding	66.15
2574	ENSG00000149260	CAPN5	protein_coding	66.06
2575	ENSG00000110848	CD69	protein_coding	66.06
2576	ENSG00000169891	REPS2	protein_coding	66.06
2577	ENSG00000132205	EMILIN2	protein_coding	66.06
2578	ENSG00000142676	RPL11	protein_coding	66.06
2579	ENSG00000175220	ARHGAP1	protein_coding	66.06
2580	ENSG00000173391	OLR1	protein_coding	66.06
2581	ENSG00000047578	KIAA0556	protein_coding	66.06
2582	ENSG00000155506	LARP1	protein_coding	66.06
2583	ENSG00000082438	COBLL1	protein_coding	66.06
2584	ENSG00000089818	NECAP1	protein_coding	66.06
2585	ENSG00000150459	SAP18	protein_coding	66.06
2586	ENSG00000204839	MROH6	protein_coding	66.06
2587	ENSG00000171161	ZNF672	protein_coding	66.06
2588	ENSG00000118007	STAG1	protein_coding	66.06
2589	ENSG00000167644	C19orf33	protein_coding	66.06
2590	ENSG00000240849	TMEM189	protein_coding	65.97
2591	ENSG00000110619	CARS1	protein_coding	65.97
2592	ENSG00000143190	POU2F1	protein_coding	65.97
2593	ENSG00000123358	NR4A1	protein_coding	65.97
2594	ENSG00000141252	VPS53	protein_coding	65.97
2595	ENSG00000159921	GNE	protein_coding	65.97
2596	ENSG00000106829	TLE4	protein_coding	65.97
2597	ENSG00000141376	BCAS3	protein_coding	65.97
2598	ENSG00000118058	KMT2A	protein_coding	65.97
2599	ENSG00000026103	FAS	protein_coding	65.97
2600	ENSG00000047315	POLR2B	protein_coding	65.88
2601	ENSG00000082701	GSK3B	protein_coding	65.88
2602	ENSG00000052841	TTC17	protein_coding	65.88
2603	ENSG00000144909	OSBPL11	protein_coding	65.88
2604	ENSG00000136688	IL36G	protein_coding	65.88
2605	ENSG00000149311	ATM	protein_coding	65.88
2606	ENSG00000213676	ATF6B	protein_coding	65.88
2607	ENSG00000134371	CDC73	protein_coding	65.88
2608	ENSG00000142089	IFITM3	protein_coding	65.88
2609	ENSG00000205302	SNX2	protein_coding	65.88
2610	ENSG00000177463	NR2C2	protein_coding	65.88
2611	ENSG00000056586	RC3H2	protein_coding	65.79
2612	ENSG00000165678	GHITM	protein_coding	65.79
2613	ENSG00000026950	BTN3A1	protein_coding	65.79
2614	ENSG00000198815	FOXJ3	protein_coding	65.79
2615	ENSG00000096746	HNRNPH3	protein_coding	65.79
2616	ENSG00000178038	ALS2CL	protein_coding	65.79
2617	ENSG00000100592	DAAM1	protein_coding	65.79
2618	ENSG00000031003	FAM13B	protein_coding	65.79
2619	ENSG00000198589	LRBA	protein_coding	65.79
2620	ENSG00000102393	GLA	protein_coding	65.79
2621	ENSG00000172890	NADSYN1	protein_coding	65.79
2622	ENSG00000166987	MBD6	protein_coding	65.79
2623	ENSG00000004534	RBM6	protein_coding	65.79
2624	ENSG00000264343	NOTCH2NLA	protein_coding	65.79
2625	ENSG00000185950	IRS2	protein_coding	65.79
2626	ENSG00000120217	CD274	protein_coding	65.7
2627	ENSG00000088888	MAVS	protein_coding	65.7
2628	ENSG00000183762	KREMEN1	protein_coding	65.7
2629	ENSG00000101343	CRNKL1	protein_coding	65.7
2630	ENSG00000082805	ERC1	protein_coding	65.7
2631	ENSG00000132849	PATJ	protein_coding	65.7
2632	ENSG00000008128	CDK11A	protein_coding	65.7
2633	ENSG00000069345	DNAJA2	protein_coding	65.7
2634	ENSG00000252010	SCARNA5	scaRNA	65.7
2635	ENSG00000126003	PLAGL2	protein_coding	65.7
2636	ENSG00000175387	SMAD2	protein_coding	65.7
2637	ENSG00000134899	ERCC5	protein_coding	65.7
2638	ENSG00000074319	TSG101	protein_coding	65.61
2639	ENSG00000104714	ERICH1	protein_coding	65.61
2640	ENSG00000204120	GIGYF2	protein_coding	65.61
2641	ENSG00000100997	ABHD12	protein_coding	65.61
2642	ENSG00000141959	PFKL	protein_coding	65.61
2643	ENSG00000166889	PATL1	protein_coding	65.61
2644	ENSG00000171314	PGAM1	protein_coding	65.61
2645	ENSG00000135018	UBQLN1	protein_coding	65.61
2646	ENSG00000116406	EDEM3	protein_coding	65.61
2647	ENSG00000196684	HSH2D	protein_coding	65.61
2648	ENSG00000108848	LUC7L3	protein_coding	65.61
2649	ENSG00000198648	STK39	protein_coding	65.61
2650	ENSG00000112763	BTN2A1	protein_coding	65.61
2651	ENSG00000102471	NDFIP2	protein_coding	65.61
2652	ENSG00000008513	ST3GAL1	protein_coding	65.61
2653	ENSG00000196961	AP2A1	protein_coding	65.61
2654	ENSG00000102158	MAGT1	protein_coding	65.52
2655	ENSG00000189308	LIN54	protein_coding	65.52
2656	ENSG00000000003	TSPAN6	protein_coding	65.52
2657	ENSG00000007306	CEACAM7	protein_coding	65.52
2658	ENSG00000197818	SLC9A8	protein_coding	65.52
2659	ENSG00000213347	MXD3	protein_coding	65.52
2660	ENSG00000010539	ZNF200	protein_coding	65.52
2661	ENSG00000181143	MUC16	protein_coding	65.52
2662	ENSG00000121774	KHDRBS1	protein_coding	65.52
2663	ENSG00000090020	SLC9A1	protein_coding	65.52
2664	ENSG00000063244	U2AF2	protein_coding	65.52
2665	ENSG00000120318	ARAP3	protein_coding	65.52
2666	ENSG00000065357	DGKA	protein_coding	65.52
2667	ENSG00000172466	ZNF24	protein_coding	65.52
2668	ENSG00000286834	AL360020.1	lncRNA	65.43
2669	ENSG00000116017	ARID3A	protein_coding	65.43
2670	ENSG00000107862	GBF1	protein_coding	65.43
2671	ENSG00000114209	PDCD10	protein_coding	65.43
2672	ENSG00000169203	NPIPB12	protein_coding	65.43
2673	ENSG00000125827	TMX4	protein_coding	65.43
2674	ENSG00000157227	MMP14	protein_coding	65.43
2675	ENSG00000126247	CAPNS1	protein_coding	65.43
2676	ENSG00000149798	CDC42EP2	protein_coding	65.43
2677	ENSG00000100941	PNN	protein_coding	65.34
2678	ENSG00000080822	CLDND1	protein_coding	65.34
2679	ENSG00000241685	ARPC1A	protein_coding	65.34
2680	ENSG00000109606	DHX15	protein_coding	65.34
2681	ENSG00000184384	MAML2	protein_coding	65.34
2682	ENSG00000185262	UBALD2	protein_coding	65.34
2683	ENSG00000090686	USP48	protein_coding	65.34
2684	ENSG00000231500	RPS18	protein_coding	65.34
2685	ENSG00000139687	RB1	protein_coding	65.34
2686	ENSG00000170185	USP38	protein_coding	65.34
2687	ENSG00000095383	TBC1D2	protein_coding	65.34
2688	ENSG00000109323	MANBA	protein_coding	65.25
2689	ENSG00000154639	CXADR	protein_coding	65.25
2690	ENSG00000136731	UGGT1	protein_coding	65.25
2691	ENSG00000100359	SGSM3	protein_coding	65.25
2692	ENSG00000110696	C11orf58	protein_coding	65.25
2693	ENSG00000164104	HMGB2	protein_coding	65.25
2694	ENSG00000104365	IKBKB	protein_coding	65.25
2695	ENSG00000231607	DLEU2	lncRNA	65.25
2696	ENSG00000146828	SLC12A9	protein_coding	65.25
2697	ENSG00000157873	TNFRSF14	protein_coding	65.25
2698	ENSG00000089916	GPATCH2L	protein_coding	65.25
2699	ENSG00000196199	MPHOSPH8	protein_coding	65.25
2700	ENSG00000176463	SLCO3A1	protein_coding	65.25
2701	ENSG00000204356	NELFE	protein_coding	65.15
2702	ENSG00000078808	SDF4	protein_coding	65.15
2703	ENSG00000137857	DUOX1	protein_coding	65.15
2704	ENSG00000125037	EMC3	protein_coding	65.15
2705	ENSG00000123610	TNFAIP6	protein_coding	65.15
2706	ENSG00000001461	NIPAL3	protein_coding	65.15
2707	ENSG00000099290	WASHC2A	protein_coding	65.15
2708	ENSG00000113811	SELENOK	protein_coding	65.15
2709	ENSG00000143409	MINDY1	protein_coding	65.15
2710	ENSG00000069974	RAB27A	protein_coding	65.15
2711	ENSG00000117475	BLZF1	protein_coding	65.15
2712	ENSG00000072803	FBXW11	protein_coding	65.15
2713	ENSG00000122257	RBBP6	protein_coding	65.15
2714	ENSG00000135596	MICAL1	protein_coding	65.06
2715	ENSG00000135269	TES	protein_coding	65.06
2716	ENSG00000125651	GTF2F1	protein_coding	65.06
2717	ENSG00000164032	H2AZ1	protein_coding	65.06
2718	ENSG00000244682	FCGR2C	polymorphic_pseudogene	65.06
2719	ENSG00000077254	USP33	protein_coding	65.06
2720	ENSG00000011465	DCN	protein_coding	65.06
2721	ENSG00000283992	SLURP2	protein_coding	65.06
2722	ENSG00000188612	SUMO2	protein_coding	64.97
2723	ENSG00000113615	SEC24A	protein_coding	64.97
2724	ENSG00000228315	GUSBP11	lncRNA	64.97
2725	ENSG00000115607	IL18RAP	protein_coding	64.97
2726	ENSG00000179912	R3HDM2	protein_coding	64.97
2727	ENSG00000110324	IL10RA	protein_coding	64.97
2728	ENSG00000184983	NDUFA6	protein_coding	64.97
2729	ENSG00000107863	ARHGAP21	protein_coding	64.97
2730	ENSG00000074211	PPP2R2C	protein_coding	64.97
2731	ENSG00000198060	MARCHF5	protein_coding	64.97
2732	ENSG00000177125	ZBTB34	protein_coding	64.97
2733	ENSG00000007047	MARK4	protein_coding	64.97
2734	ENSG00000118263	KLF7	protein_coding	64.88
2735	ENSG00000286813	AC015871.6	lncRNA	64.88
2736	ENSG00000101126	ADNP	protein_coding	64.88
2737	ENSG00000163399	ATP1A1	protein_coding	64.88
2738	ENSG00000132780	NASP	protein_coding	64.88
2739	ENSG00000143742	SRP9	protein_coding	64.88
2740	ENSG00000171813	PWWP2B	protein_coding	64.88
2741	ENSG00000150681	RGS18	protein_coding	64.88
2742	ENSG00000162368	CMPK1	protein_coding	64.88
2743	ENSG00000155097	ATP6V1C1	protein_coding	64.88
2744	ENSG00000125447	GGA3	protein_coding	64.88
2745	ENSG00000213079	SCAF8	protein_coding	64.88
2746	ENSG00000183484	GPR132	protein_coding	64.88
2747	ENSG00000110330	BIRC2	protein_coding	64.88
2748	ENSG00000087206	UIMC1	protein_coding	64.88
2749	ENSG00000039068	CDH1	protein_coding	64.79
2750	ENSG00000011454	RABGAP1	protein_coding	64.79
2751	ENSG00000150995	ITPR1	protein_coding	64.79
2752	ENSG00000137409	MTCH1	protein_coding	64.79
2753	ENSG00000029725	RABEP1	protein_coding	64.79
2754	ENSG00000089693	MLF2	protein_coding	64.79
2755	ENSG00000189377	CXCL17	protein_coding	64.79
2756	ENSG00000100422	CERK	protein_coding	64.79
2757	ENSG00000244482	LILRA6	protein_coding	64.79
2758	ENSG00000117054	ACADM	protein_coding	64.79
2759	ENSG00000011114	BTBD7	protein_coding	64.79
2760	ENSG00000105976	MET	protein_coding	64.79
2761	ENSG00000185825	BCAP31	protein_coding	64.79
2762	ENSG00000100296	THOC5	protein_coding	64.79
2763	ENSG00000286219	NOTCH2NLC	protein_coding	64.79
2764	ENSG00000198793	MTOR	protein_coding	64.7
2765	ENSG00000132963	POMP	protein_coding	64.7
2766	ENSG00000114850	SSR3	protein_coding	64.7
2767	ENSG00000187257	RSBN1L	protein_coding	64.7
2768	ENSG00000155111	CDK19	protein_coding	64.7
2769	ENSG00000095066	HOOK2	protein_coding	64.7
2770	ENSG00000079263	SP140	protein_coding	64.7
2771	ENSG00000115145	STAM2	protein_coding	64.7
2772	ENSG00000221978	CCNL2	protein_coding	64.7
2773	ENSG00000244687	UBE2V1	protein_coding	64.7
2774	ENSG00000175354	PTPN2	protein_coding	64.7
2775	ENSG00000106392	C1GALT1	protein_coding	64.7
2776	ENSG00000182511	FES	protein_coding	64.7
2777	ENSG00000048544	MRPS10	protein_coding	64.7
2778	ENSG00000140464	PML	protein_coding	64.7
2779	ENSG00000161021	MAML1	protein_coding	64.7
2780	ENSG00000064601	CTSA	protein_coding	64.61
2781	ENSG00000196262	PPIA	protein_coding	64.61
2782	ENSG00000105851	PIK3CG	protein_coding	64.61
2783	ENSG00000204842	ATXN2	protein_coding	64.61
2784	ENSG00000163714	U2SURP	protein_coding	64.61
2785	ENSG00000266028	SRGAP2	protein_coding	64.61
2786	ENSG00000184743	ATL3	protein_coding	64.61
2787	ENSG00000109458	GAB1	protein_coding	64.61
2788	ENSG00000109220	CHIC2	protein_coding	64.61
2789	ENSG00000080345	RIF1	protein_coding	64.61
2790	ENSG00000100353	EIF3D	protein_coding	64.61
2791	ENSG00000221983	UBA52	protein_coding	64.61
2792	ENSG00000124783	SSR1	protein_coding	64.52
2793	ENSG00000115839	RAB3GAP1	protein_coding	64.52
2794	ENSG00000182827	ACBD3	protein_coding	64.52
2795	ENSG00000167676	PLIN4	protein_coding	64.52
2796	ENSG00000143624	INTS3	protein_coding	64.52
2797	ENSG00000007944	MYLIP	protein_coding	64.52
2798	ENSG00000145868	FBXO38	protein_coding	64.52
2799	ENSG00000198728	LDB1	protein_coding	64.52
2800	ENSG00000126001	CEP250	protein_coding	64.52
2801	ENSG00000198722	UNC13B	protein_coding	64.52
2802	ENSG00000168685	IL7R	protein_coding	64.52
2803	ENSG00000122122	SASH3	protein_coding	64.52
2804	ENSG00000197872	FAM49A	protein_coding	64.52
2805	ENSG00000131238	PPT1	protein_coding	64.52
2806	ENSG00000143393	PI4KB	protein_coding	64.52
2807	ENSG00000005889	ZFX	protein_coding	64.52
2808	ENSG00000111707	SUDS3	protein_coding	64.52
2809	ENSG00000154889	MPPE1	protein_coding	64.52
2810	ENSG00000136450	SRSF1	protein_coding	64.52
2811	ENSG00000157954	WIPI2	protein_coding	64.52
2812	ENSG00000139946	PELI2	protein_coding	64.52
2813	ENSG00000163602	RYBP	protein_coding	64.43
2814	ENSG00000023318	ERP44	protein_coding	64.43
2815	ENSG00000198198	SZT2	protein_coding	64.43
2816	ENSG00000166848	TERF2IP	protein_coding	64.43
2817	ENSG00000167604	NFKBID	protein_coding	64.43
2818	ENSG00000141446	ESCO1	protein_coding	64.43
2819	ENSG00000170260	ZNF212	protein_coding	64.43
2820	ENSG00000103257	SLC7A5	protein_coding	64.43
2821	ENSG00000157181	ODR4	protein_coding	64.43
2822	ENSG00000186834	HEXIM1	protein_coding	64.43
2823	ENSG00000259671	MTCYBP23	processed_pseudogene	64.43
2824	ENSG00000169764	UGP2	protein_coding	64.34
2825	ENSG00000101310	SEC23B	protein_coding	64.34
2826	ENSG00000231389	HLA-DPA1	protein_coding	64.34
2827	ENSG00000167208	SNX20	protein_coding	64.34
2828	ENSG00000134321	RSAD2	protein_coding	64.34
2829	ENSG00000114354	TFG	protein_coding	64.34
2830	ENSG00000186407	CD300E	protein_coding	64.34
2831	ENSG00000145725	PPIP5K2	protein_coding	64.25
2832	ENSG00000101337	TM9SF4	protein_coding	64.25
2833	ENSG00000011405	PIK3C2A	protein_coding	64.25
2834	ENSG00000106348	IMPDH1	protein_coding	64.25
2835	ENSG00000110799	VWF	protein_coding	64.25
2836	ENSG00000151553	FAM160B1	protein_coding	64.25
2837	ENSG00000090905	TNRC6A	protein_coding	64.25
2838	ENSG00000142961	MOB3C	protein_coding	64.25
2839	ENSG00000175221	MED16	protein_coding	64.25
2840	ENSG00000112335	SNX3	protein_coding	64.25
2841	ENSG00000157916	RER1	protein_coding	64.25
2842	ENSG00000124466	LYPD3	protein_coding	64.25
2843	ENSG00000014164	ZC3H3	protein_coding	64.25
2844	ENSG00000124614	RPS10	protein_coding	64.25
2845	ENSG00000103266	STUB1	protein_coding	64.25
2846	ENSG00000120549	KIAA1217	protein_coding	64.16
2847	ENSG00000174738	NR1D2	protein_coding	64.16
2848	ENSG00000164543	STK17A	protein_coding	64.16
2849	ENSG00000160209	PDXK	protein_coding	64.16
2850	ENSG00000148516	ZEB1	protein_coding	64.16
2851	ENSG00000204435	CSNK2B	protein_coding	64.16
2852	ENSG00000152213	ARL11	protein_coding	64.16
2853	ENSG00000099797	TECR	protein_coding	64.16
2854	ENSG00000105373	NOP53	protein_coding	64.16
2855	ENSG00000143321	HDGF	protein_coding	64.16
2856	ENSG00000205730	ITPRIPL2	protein_coding	64.16
2857	ENSG00000165168	CYBB	protein_coding	64.16
2858	ENSG00000229644	NAMPTP1	processed_pseudogene	64.16
2859	ENSG00000132003	ZSWIM4	protein_coding	64.16
2860	ENSG00000186847	KRT14	protein_coding	64.16
2861	ENSG00000055070	SZRD1	protein_coding	64.16
2862	ENSG00000174485	DENND4A	protein_coding	64.16
2863	ENSG00000130338	TULP4	protein_coding	64.16
2864	ENSG00000176834	VSIG10	protein_coding	64.16
2865	ENSG00000176783	RUFY1	protein_coding	64.16
2866	ENSG00000214021	TTLL3	protein_coding	64.07
2867	ENSG00000113441	LNPEP	protein_coding	64.07
2868	ENSG00000120451	SNX19	protein_coding	64.07
2869	ENSG00000102034	ELF4	protein_coding	64.07
2870	ENSG00000128335	APOL2	protein_coding	64.07
2871	ENSG00000137414	FAM8A1	protein_coding	64.07
2872	ENSG00000157741	UBN2	protein_coding	64.07
2873	ENSG00000164111	ANXA5	protein_coding	64.07
2874	ENSG00000242086	MUC20-OT1	lncRNA	64.07
2875	ENSG00000102317	RBM3	protein_coding	64.07
2876	ENSG00000185722	ANKFY1	protein_coding	64.07
2877	ENSG00000043093	DCUN1D1	protein_coding	64.07
2878	ENSG00000072062	PRKACA	protein_coding	63.97
2879	ENSG00000062598	ELMO2	protein_coding	63.97
2880	ENSG00000169223	LMAN2	protein_coding	63.97
2881	ENSG00000122068	FYTTD1	protein_coding	63.97
2882	ENSG00000107864	CPEB3	protein_coding	63.97
2883	ENSG00000135378	PRRG4	protein_coding	63.97
2884	ENSG00000113384	GOLPH3	protein_coding	63.88
2885	ENSG00000124172	ATP5F1E	protein_coding	63.88
2886	ENSG00000078142	PIK3C3	protein_coding	63.88
2887	ENSG00000117394	SLC2A1	protein_coding	63.88
2888	ENSG00000099622	CIRBP	protein_coding	63.88
2889	ENSG00000066739	ATG2B	protein_coding	63.88
2890	ENSG00000111424	VDR	polymorphic_pseudogene	63.88
2891	ENSG00000141664	ZCCHC2	protein_coding	63.88
2892	ENSG00000170876	TMEM43	protein_coding	63.79
2893	ENSG00000123200	ZC3H13	protein_coding	63.79
2894	ENSG00000066136	NFYC	protein_coding	63.79
2895	ENSG00000111237	VPS29	protein_coding	63.79
2896	ENSG00000008323	PLEKHG6	protein_coding	63.79
2897	ENSG00000164171	ITGA2	protein_coding	63.79
2898	ENSG00000124496	TRERF1	protein_coding	63.79
2899	ENSG00000142512	SIGLEC10	protein_coding	63.79
2900	ENSG00000167642	SPINT2	protein_coding	63.79
2901	ENSG00000145741	BTF3	protein_coding	63.7
2902	ENSG00000177600	RPLP2	protein_coding	63.7
2903	ENSG00000124228	DDX27	protein_coding	63.7
2904	ENSG00000180758	GPR157	protein_coding	63.7
2905	ENSG00000198887	SMC5	protein_coding	63.7
2906	ENSG00000179295	PTPN11	protein_coding	63.7
2907	ENSG00000125304	TM9SF2	protein_coding	63.7
2908	ENSG00000054611	TBC1D22A	protein_coding	63.7
2909	ENSG00000164091	WDR82	protein_coding	63.7
2910	ENSG00000158125	XDH	protein_coding	63.7
2911	ENSG00000178363	CALML3	protein_coding	63.7
2912	ENSG00000133574	GIMAP4	protein_coding	63.7
2913	ENSG00000110429	FBXO3	protein_coding	63.61
2914	ENSG00000138386	NAB1	protein_coding	63.61
2915	ENSG00000214425	LRRC37A4P	transcribed_unprocessed_pseudogene	63.61
2916	ENSG00000198586	TLK1	protein_coding	63.61
2917	ENSG00000133313	CNDP2	protein_coding	63.61
2918	ENSG00000155827	RNF20	protein_coding	63.61
2919	ENSG00000184602	SNN	protein_coding	63.61
2920	ENSG00000102218	RP2	protein_coding	63.61
2921	ENSG00000137802	MAPKBP1	protein_coding	63.61
2922	ENSG00000197948	FCHSD1	protein_coding	63.61
2923	ENSG00000002586	CD99	protein_coding	63.61
2924	ENSG00000196712	NF1	protein_coding	63.61
2925	ENSG00000179889	PDXDC1	protein_coding	63.61
2926	ENSG00000163527	STT3B	protein_coding	63.61
2927	ENSG00000110931	CAMKK2	protein_coding	63.61
2928	ENSG00000120756	PLS1	protein_coding	63.61
2929	ENSG00000153234	NR4A2	protein_coding	63.52
2930	ENSG00000119950	MXI1	protein_coding	63.52
2931	ENSG00000129351	ILF3	protein_coding	63.52
2932	ENSG00000147439	BIN3	protein_coding	63.52
2933	ENSG00000125826	RBCK1	protein_coding	63.52
2934	ENSG00000102225	CDK16	protein_coding	63.52
2935	ENSG00000005302	MSL3	protein_coding	63.52
2936	ENSG00000180900	SCRIB	protein_coding	63.52
2937	ENSG00000122299	ZC3H7A	protein_coding	63.52
2938	ENSG00000136147	PHF11	protein_coding	63.52
2939	ENSG00000198909	MAP3K3	protein_coding	63.43
2940	ENSG00000146963	LUC7L2	protein_coding	63.43
2941	ENSG00000140368	PSTPIP1	protein_coding	63.43
2942	ENSG00000125676	THOC2	protein_coding	63.43
2943	ENSG00000135829	DHX9	protein_coding	63.43
2944	ENSG00000009413	REV3L	protein_coding	63.43
2945	ENSG00000198517	MAFK	protein_coding	63.43
2946	ENSG00000163683	SMIM14	protein_coding	63.43
2947	ENSG00000108443	RPS6KB1	protein_coding	63.43
2948	ENSG00000121691	CAT	protein_coding	63.43
2949	ENSG00000169474	SPRR1A	protein_coding	63.43
2950	ENSG00000278600	AC015871.3	lncRNA	63.43
2951	ENSG00000125730	C3	protein_coding	63.34
2952	ENSG00000101439	CST3	protein_coding	63.34
2953	ENSG00000205476	CCDC85C	protein_coding	63.34
2954	ENSG00000151148	UBE3B	protein_coding	63.34
2955	ENSG00000182487	NCF1B	transcribed_unprocessed_pseudogene	63.34
2956	ENSG00000198805	PNP	protein_coding	63.34
2957	ENSG00000119396	RAB14	protein_coding	63.34
2958	ENSG00000206073	SERPINB4	protein_coding	63.34
2959	ENSG00000083312	TNPO1	protein_coding	63.34
2960	ENSG00000166164	BRD7	protein_coding	63.34
2961	ENSG00000244462	RBM12	protein_coding	63.25
2962	ENSG00000125691	RPL23	protein_coding	63.25
2963	ENSG00000120913	PDLIM2	protein_coding	63.25
2964	ENSG00000175105	ZNF654	protein_coding	63.25
2965	ENSG00000161542	PRPSAP1	protein_coding	63.25
2966	ENSG00000168884	TNIP2	protein_coding	63.25
2967	ENSG00000119778	ATAD2B	protein_coding	63.25
2968	ENSG00000134215	VAV3	protein_coding	63.25
2969	ENSG00000261553	AL137782.1	lncRNA	63.25
2970	ENSG00000087253	LPCAT2	protein_coding	63.25
2971	ENSG00000129315	CCNT1	protein_coding	63.25
2972	ENSG00000197548	ATG7	protein_coding	63.25
2973	ENSG00000151532	VTI1A	protein_coding	63.25
2974	ENSG00000119471	HSDL2	protein_coding	63.25
2975	ENSG00000107745	MICU1	protein_coding	63.16
2976	ENSG00000036054	TBC1D23	protein_coding	63.16
2977	ENSG00000113161	HMGCR	protein_coding	63.16
2978	ENSG00000161202	DVL3	protein_coding	63.07
2979	ENSG00000179918	SEPHS2	protein_coding	63.07
2980	ENSG00000135074	ADAM19	protein_coding	63.07
2981	ENSG00000100815	TRIP11	protein_coding	63.07
2982	ENSG00000124422	USP22	protein_coding	63.07
2983	ENSG00000115183	TANC1	protein_coding	63.07
2984	ENSG00000213722	DDAH2	protein_coding	63.07
2985	ENSG00000112972	HMGCS1	protein_coding	63.07
2986	ENSG00000126705	AHDC1	protein_coding	63.07
2987	ENSG00000129128	SPCS3	protein_coding	63.07
2988	ENSG00000138107	ACTR1A	protein_coding	63.07
2989	ENSG00000142765	SYTL1	protein_coding	62.98
2990	ENSG00000113732	ATP6V0E1	protein_coding	62.98
2991	ENSG00000137693	YAP1	protein_coding	62.98
2992	ENSG00000123130	ACOT9	protein_coding	62.98
2993	ENSG00000170340	B3GNT2	protein_coding	62.98
2994	ENSG00000105953	OGDH	protein_coding	62.98
2995	ENSG00000068724	TTC7A	protein_coding	62.98
2996	ENSG00000070495	JMJD6	protein_coding	62.98
2997	ENSG00000072310	SREBF1	protein_coding	62.98
2998	ENSG00000106245	BUD31	protein_coding	62.89
2999	ENSG00000167232	ZNF91	protein_coding	62.89
3000	ENSG00000134278	SPIRE1	protein_coding	62.89
3001	ENSG00000229117	RPL41	protein_coding	62.89
3002	ENSG00000178404	CEP295NL	protein_coding	62.89
3003	ENSG00000180357	ZNF609	protein_coding	62.89
3004	ENSG00000182871	COL18A1	protein_coding	62.89
3005	ENSG00000107338	SHB	protein_coding	62.89
3006	ENSG00000104142	VPS18	protein_coding	62.89
3007	ENSG00000165272	AQP3	protein_coding	62.89
3008	ENSG00000108861	DUSP3	protein_coding	62.79
3009	ENSG00000069020	MAST4	protein_coding	62.79
3010	ENSG00000166478	ZNF143	protein_coding	62.79
3011	ENSG00000163125	RPRD2	protein_coding	62.79
3012	ENSG00000198734	F5	protein_coding	62.79
3013	ENSG00000166986	MARS1	protein_coding	62.79
3014	ENSG00000198730	CTR9	protein_coding	62.79
3015	ENSG00000171201	SMR3B	protein_coding	62.7
3016	ENSG00000181274	FRAT2	protein_coding	62.7
3017	ENSG00000189079	ARID2	protein_coding	62.7
3018	ENSG00000069424	KCNAB2	protein_coding	62.7
3019	ENSG00000188647	PTAR1	protein_coding	62.7
3020	ENSG00000213654	GPSM3	protein_coding	62.7
3021	ENSG00000137073	UBAP2	protein_coding	62.7
3022	ENSG00000090989	EXOC1	protein_coding	62.7
3023	ENSG00000169035	KLK7	protein_coding	62.7
3024	ENSG00000166557	TMED3	protein_coding	62.61
3025	ENSG00000172053	QARS1	protein_coding	62.61
3026	ENSG00000188001	TPRG1	protein_coding	62.61
3027	ENSG00000204574	ABCF1	protein_coding	62.61
3028	ENSG00000100227	POLDIP3	protein_coding	62.61
3029	ENSG00000172819	RARG	protein_coding	62.61
3030	ENSG00000082898	XPO1	protein_coding	62.61
3031	ENSG00000136044	APPL2	protein_coding	62.61
3032	ENSG00000174373	RALGAPA1	protein_coding	62.52
3033	ENSG00000198380	GFPT1	protein_coding	62.52
3034	ENSG00000177628	GBA	protein_coding	62.52
3035	ENSG00000198502	HLA-DRB5	protein_coding	62.52
3036	ENSG00000104915	STX10	protein_coding	62.52
3037	ENSG00000111786	SRSF9	protein_coding	62.52
3038	ENSG00000062485	CS	protein_coding	62.52
3039	ENSG00000175155	YPEL2	protein_coding	62.43
3040	ENSG00000248333	CDK11B	protein_coding	62.43
3041	ENSG00000100902	PSMA6	protein_coding	62.43
3042	ENSG00000100243	CYB5R3	protein_coding	62.43
3043	ENSG00000122692	SMU1	protein_coding	62.43
3044	ENSG00000132716	DCAF8	protein_coding	62.43
3045	ENSG00000004455	AK2	protein_coding	62.43
3046	ENSG00000213523	SRA1	protein_coding	62.43
3047	ENSG00000104824	HNRNPL	protein_coding	62.43
3048	ENSG00000160218	TRAPPC10	protein_coding	62.43
3049	ENSG00000168528	SERINC2	protein_coding	62.43
3050	ENSG00000172175	MALT1	protein_coding	62.43
3051	ENSG00000160305	DIP2A	protein_coding	62.43
3052	ENSG00000189241	TSPYL1	protein_coding	62.43
3053	ENSG00000135823	STX6	protein_coding	62.43
3054	ENSG00000197912	SPG7	protein_coding	62.43
3055	ENSG00000100897	DCAF11	protein_coding	62.43
3056	ENSG00000146859	TMEM140	protein_coding	62.34
3057	ENSG00000071082	RPL31	protein_coding	62.34
3058	ENSG00000135316	SYNCRIP	protein_coding	62.34
3059	ENSG00000158246	TENT5B	protein_coding	62.34
3060	ENSG00000213859	KCTD11	protein_coding	62.34
3061	ENSG00000132530	XAF1	protein_coding	62.34
3062	ENSG00000101654	RNMT	protein_coding	62.34
3063	ENSG00000121390	PSPC1	protein_coding	62.34
3064	ENSG00000197852	INKA2	protein_coding	62.34
3065	ENSG00000129083	COPB1	protein_coding	62.34
3066	ENSG00000198771	RCSD1	protein_coding	62.34
3067	ENSG00000183604	SMG1P5	transcribed_unprocessed_pseudogene	62.34
3068	ENSG00000161547	SRSF2	protein_coding	62.34
3069	ENSG00000160877	NACC1	protein_coding	62.25
3070	ENSG00000152332	UHMK1	protein_coding	62.25
3071	ENSG00000159069	FBXW5	protein_coding	62.25
3072	ENSG00000197343	ZNF655	protein_coding	62.25
3073	ENSG00000185885	IFITM1	protein_coding	62.25
3074	ENSG00000275342	PRAG1	protein_coding	62.25
3075	ENSG00000173638	SLC19A1	protein_coding	62.25
3076	ENSG00000106799	TGFBR1	protein_coding	62.25
3077	ENSG00000088038	CNOT3	protein_coding	62.25
3078	ENSG00000102531	FNDC3A	protein_coding	62.25
3079	ENSG00000175029	CTBP2	protein_coding	62.25
3080	ENSG00000124256	ZBP1	protein_coding	62.25
3081	ENSG00000173692	PSMD1	protein_coding	62.16
3082	ENSG00000231074	HCG18	lncRNA	62.16
3083	ENSG00000134186	PRPF38B	protein_coding	62.16
3084	ENSG00000117758	STX12	protein_coding	62.16
3085	ENSG00000171109	MFN1	protein_coding	62.16
3086	ENSG00000181409	AATK	protein_coding	62.16
3087	ENSG00000198019	FCGR1B	protein_coding	62.16
3088	ENSG00000205581	HMGN1	protein_coding	62.16
3089	ENSG00000125779	PANK2	protein_coding	62.16
3090	ENSG00000076067	RBMS2	protein_coding	62.07
3091	ENSG00000240065	PSMB9	protein_coding	62.07
3092	ENSG00000198643	FAM3D	protein_coding	62.07
3093	ENSG00000082397	EPB41L3	protein_coding	62.07
3094	ENSG00000111737	RAB35	protein_coding	62.07
3095	ENSG00000149532	CPSF7	protein_coding	62.07
3096	ENSG00000037637	FBXO42	protein_coding	62.07
3097	ENSG00000073350	LLGL2	protein_coding	62.07
3098	ENSG00000063601	MTMR1	protein_coding	62.07
3099	ENSG00000110066	KMT5B	protein_coding	62.07
3100	ENSG00000174010	KLHL15	protein_coding	62.07
3101	ENSG00000139318	DUSP6	protein_coding	62.07
3102	ENSG00000116266	STXBP3	protein_coding	62.07
3103	ENSG00000159110	IFNAR2	protein_coding	61.98
3104	ENSG00000144381	HSPD1	protein_coding	61.98
3105	ENSG00000131653	TRAF7	protein_coding	61.98
3106	ENSG00000196776	CD47	protein_coding	61.98
3107	ENSG00000106605	BLVRA	protein_coding	61.98
3108	ENSG00000182934	SRPRA	protein_coding	61.98
3109	ENSG00000137207	YIPF3	protein_coding	61.98
3110	ENSG00000183726	TMEM50A	protein_coding	61.98
3111	ENSG00000089060	SLC8B1	protein_coding	61.98
3112	ENSG00000137942	FNBP1L	protein_coding	61.98
3113	ENSG00000160991	ORAI2	protein_coding	61.98
3114	ENSG00000103342	GSPT1	protein_coding	61.98
3115	ENSG00000132912	DCTN4	protein_coding	61.98
3116	ENSG00000116191	RALGPS2	protein_coding	61.98
3117	ENSG00000168421	RHOH	protein_coding	61.98
3118	ENSG00000204264	PSMB8	protein_coding	61.98
3119	ENSG00000182670	TTC3	protein_coding	61.98
3120	ENSG00000110958	PTGES3	protein_coding	61.98
3121	ENSG00000138246	DNAJC13	protein_coding	61.89
3122	ENSG00000173171	MTX1	protein_coding	61.89
3123	ENSG00000165115	KIF27	protein_coding	61.89
3124	ENSG00000160007	ARHGAP35	protein_coding	61.89
3125	ENSG00000141580	WDR45B	protein_coding	61.89
3126	ENSG00000006453	BAIAP2L1	protein_coding	61.89
3127	ENSG00000170348	TMED10	protein_coding	61.89
3128	ENSG00000174243	DDX23	protein_coding	61.89
3129	ENSG00000064999	ANKS1A	protein_coding	61.89
3130	ENSG00000188315	C3orf62	protein_coding	61.89
3131	ENSG00000108468	CBX1	protein_coding	61.89
3132	ENSG00000146007	ZMAT2	protein_coding	61.89
3133	ENSG00000100280	AP1B1	protein_coding	61.89
3134	ENSG00000142784	WDTC1	protein_coding	61.89
3135	ENSG00000185633	NDUFA4L2	protein_coding	61.89
3136	ENSG00000109133	TMEM33	protein_coding	61.89
3137	ENSG00000101182	PSMA7	protein_coding	61.89
3138	ENSG00000138463	SLC49A4	protein_coding	61.89
3139	ENSG00000021776	AQR	protein_coding	61.8
3140	ENSG00000168710	AHCYL1	protein_coding	61.8
3141	ENSG00000066422	ZBTB11	protein_coding	61.8
3142	ENSG00000155975	VPS37A	protein_coding	61.8
3143	ENSG00000196588	MRTFA	protein_coding	61.8
3144	ENSG00000100938	GMPR2	protein_coding	61.8
3145	ENSG00000129566	TEP1	protein_coding	61.8
3146	ENSG00000074370	ATP2A3	protein_coding	61.8
3147	ENSG00000261150	EPPK1	protein_coding	61.8
3148	ENSG00000100612	DHRS7	protein_coding	61.8
3149	ENSG00000081026	MAGI3	protein_coding	61.8
3150	ENSG00000067369	TP53BP1	protein_coding	61.8
3151	ENSG00000168028	RPSA	protein_coding	61.8
3152	ENSG00000168538	TRAPPC11	protein_coding	61.8
3153	ENSG00000161813	LARP4	protein_coding	61.8
3154	ENSG00000110497	AMBRA1	protein_coding	61.71
3155	ENSG00000184792	OSBP2	protein_coding	61.71
3156	ENSG00000144713	RPL32	protein_coding	61.71
3157	ENSG00000142675	CNKSR1	protein_coding	61.71
3158	ENSG00000148719	DNAJB12	protein_coding	61.71
3159	ENSG00000115904	SOS1	protein_coding	61.71
3160	ENSG00000167283	ATP5MG	protein_coding	61.71
3161	ENSG00000039523	RIPOR1	protein_coding	61.71
3162	ENSG00000128923	MINDY2	protein_coding	61.71
3163	ENSG00000160445	ZER1	protein_coding	61.71
3164	ENSG00000109103	UNC119	protein_coding	61.71
3165	ENSG00000197070	ARRDC1	protein_coding	61.71
3166	ENSG00000277632	CCL3	protein_coding	61.71
3167	ENSG00000112237	CCNC	protein_coding	61.71
3168	ENSG00000205323	SARNP	protein_coding	61.71
3169	ENSG00000214193	SH3D21	protein_coding	61.71
3170	ENSG00000100883	SRP54	protein_coding	61.62
3171	ENSG00000172349	IL16	protein_coding	61.62
3172	ENSG00000070614	NDST1	protein_coding	61.62
3173	ENSG00000153094	BCL2L11	protein_coding	61.62
3174	ENSG00000116747	RO60	protein_coding	61.62
3175	ENSG00000111252	SH2B3	protein_coding	61.62
3176	ENSG00000106714	CNTNAP3	protein_coding	61.62
3177	ENSG00000105221	AKT2	protein_coding	61.62
3178	ENSG00000011275	RNF216	protein_coding	61.62
3179	ENSG00000196419	XRCC6	protein_coding	61.62
3180	ENSG00000048405	ZNF800	protein_coding	61.62
3181	ENSG00000196189	SEMA4A	protein_coding	61.62
3182	ENSG00000105193	RPS16	protein_coding	61.62
3183	ENSG00000030419	IKZF2	protein_coding	61.62
3184	ENSG00000102974	CTCF	protein_coding	61.52
3185	ENSG00000144357	UBR3	protein_coding	61.52
3186	ENSG00000129667	RHBDF2	protein_coding	61.52
3187	ENSG00000109846	CRYAB	protein_coding	61.52
3188	ENSG00000136868	SLC31A1	protein_coding	61.52
3189	ENSG00000105058	FAM32A	protein_coding	61.52
3190	ENSG00000101084	RAB5IF	protein_coding	61.43
3191	ENSG00000117143	UAP1	protein_coding	61.43
3192	ENSG00000275895	U2AF1L5	protein_coding	61.43
3193	ENSG00000117091	CD48	protein_coding	61.43
3194	ENSG00000132356	PRKAA1	protein_coding	61.43
3195	ENSG00000135838	NPL	protein_coding	61.43
3196	ENSG00000100342	APOL1	protein_coding	61.43
3197	ENSG00000185052	SLC24A3	protein_coding	61.43
3198	ENSG00000100603	SNW1	protein_coding	61.43
3199	ENSG00000276070	CCL4L2	protein_coding	61.43
3200	ENSG00000107643	MAPK8	protein_coding	61.43
3201	ENSG00000075568	TMEM131	protein_coding	61.34
3202	ENSG00000006125	AP2B1	protein_coding	61.34
3203	ENSG00000120948	TARDBP	protein_coding	61.34
3204	ENSG00000005812	FBXL3	protein_coding	61.34
3205	ENSG00000115993	TRAK2	protein_coding	61.34
3206	ENSG00000163510	CWC22	protein_coding	61.34
3207	ENSG00000108639	SYNGR2	protein_coding	61.34
3208	ENSG00000169756	LIMS1	protein_coding	61.34
3209	ENSG00000166340	TPP1	protein_coding	61.25
3210	ENSG00000160179	ABCG1	protein_coding	61.25
3211	ENSG00000152270	PDE3B	protein_coding	61.25
3212	ENSG00000114416	FXR1	protein_coding	61.25
3213	ENSG00000032444	PNPLA6	protein_coding	61.25
3214	ENSG00000168439	STIP1	protein_coding	61.25
3215	ENSG00000165097	KDM1B	protein_coding	61.25
3216	ENSG00000167962	ZNF598	protein_coding	61.25
3217	ENSG00000076826	CAMSAP3	protein_coding	61.25
3218	ENSG00000187116	LILRA5	protein_coding	61.25
3219	ENSG00000080603	SRCAP	protein_coding	61.25
3220	ENSG00000164855	TMEM184A	protein_coding	61.25
3221	ENSG00000162545	CAMK2N1	protein_coding	61.25
3222	ENSG00000117360	PRPF3	protein_coding	61.25
3223	ENSG00000139370	SLC15A4	protein_coding	61.16
3224	ENSG00000050327	ARHGEF5	protein_coding	61.16
3225	ENSG00000136286	MYO1G	protein_coding	61.16
3226	ENSG00000015676	NUDCD3	protein_coding	61.16
3227	ENSG00000104892	KLC3	protein_coding	61.16
3228	ENSG00000038274	MAT2B	protein_coding	61.16
3229	ENSG00000159461	AMFR	protein_coding	61.16
3230	ENSG00000164300	SERINC5	protein_coding	61.16
3231	ENSG00000025800	KPNA6	protein_coding	61.16
3232	ENSG00000189159	JPT1	protein_coding	61.16
3233	ENSG00000274180	NATD1	protein_coding	61.07
3234	ENSG00000170242	USP47	protein_coding	61.07
3235	ENSG00000129219	PLD2	protein_coding	61.07
3236	ENSG00000160883	HK3	protein_coding	61.07
3237	ENSG00000100092	SH3BP1	protein_coding	61.07
3238	ENSG00000120314	WDR55	protein_coding	61.07
3239	ENSG00000280035	AC011676.5	TEC	61.07
3240	ENSG00000184110	EIF3C	protein_coding	61.07
3241	ENSG00000136826	KLF4	protein_coding	61.07
3242	ENSG00000099341	PSMD8	protein_coding	61.07
3243	ENSG00000181789	COPG1	protein_coding	61.07
3244	ENSG00000132522	GPS2	protein_coding	61.07
3245	ENSG00000087152	ATXN7L3	protein_coding	60.98
3246	ENSG00000196935	SRGAP1	protein_coding	60.98
3247	ENSG00000025039	RRAGD	protein_coding	60.98
3248	ENSG00000132376	INPP5K	protein_coding	60.98
3249	ENSG00000124226	RNF114	protein_coding	60.98
3250	ENSG00000166949	SMAD3	protein_coding	60.98
3251	ENSG00000120306	CYSTM1	protein_coding	60.98
3252	ENSG00000101160	CTSZ	protein_coding	60.98
3253	ENSG00000166224	SGPL1	protein_coding	60.89
3254	ENSG00000117450	PRDX1	protein_coding	60.89
3255	ENSG00000102710	SUPT20H	protein_coding	60.89
3256	ENSG00000275302	CCL4	protein_coding	60.89
3257	ENSG00000233369	GTF2IP4	transcribed_processed_pseudogene	60.89
3258	ENSG00000182580	EPHB3	protein_coding	60.89
3259	ENSG00000168961	LGALS9	protein_coding	60.89
3260	ENSG00000186300	ZNF555	protein_coding	60.8
3261	ENSG00000110756	HPS5	protein_coding	60.8
3262	ENSG00000137770	CTDSPL2	protein_coding	60.8
3263	ENSG00000183044	ABAT	protein_coding	60.8
3264	ENSG00000185905	C16orf54	protein_coding	60.8
3265	ENSG00000154803	FLCN	protein_coding	60.8
3266	ENSG00000167671	UBXN6	protein_coding	60.8
3267	ENSG00000180104	EXOC3	protein_coding	60.8
3268	ENSG00000164054	SHISA5	protein_coding	60.8
3269	ENSG00000250069	AC011379.1	lncRNA	60.8
3270	ENSG00000250138	AC139495.2	unprocessed_pseudogene	60.8
3271	ENSG00000197728	RPS26	protein_coding	60.8
3272	ENSG00000153443	UBALD1	protein_coding	60.8
3273	ENSG00000177683	THAP5	protein_coding	60.8
3274	ENSG00000166348	USP54	protein_coding	60.8
3275	ENSG00000150527	MIA2	protein_coding	60.8
3276	ENSG00000113312	TTC1	protein_coding	60.8
3277	ENSG00000243646	IL10RB	protein_coding	60.8
3278	ENSG00000197965	MPZL1	protein_coding	60.71
3279	ENSG00000106244	PDAP1	protein_coding	60.71
3280	ENSG00000140829	DHX38	protein_coding	60.71
3281	ENSG00000183735	TBK1	protein_coding	60.71
3282	ENSG00000145555	MYO10	protein_coding	60.71
3283	ENSG00000104774	MAN2B1	protein_coding	60.71
3284	ENSG00000143375	CGN	protein_coding	60.71
3285	ENSG00000241399	CD302	protein_coding	60.71
3286	ENSG00000167772	ANGPTL4	protein_coding	60.71
3287	ENSG00000130150	MOSPD2	protein_coding	60.71
3288	ENSG00000082258	CCNT2	protein_coding	60.71
3289	ENSG00000148339	SLC25A25	protein_coding	60.71
3290	ENSG00000174695	TMEM167A	protein_coding	60.71
3291	ENSG00000159082	SYNJ1	protein_coding	60.71
3292	ENSG00000114062	UBE3A	protein_coding	60.71
3293	ENSG00000075399	VPS9D1	protein_coding	60.71
3294	ENSG00000100425	BRD1	protein_coding	60.71
3295	ENSG00000144746	ARL6IP5	protein_coding	60.71
3296	ENSG00000075275	CELSR1	protein_coding	60.71
3297	ENSG00000117151	CTBS	protein_coding	60.71
3298	ENSG00000162496	DHRS3	protein_coding	60.62
3299	ENSG00000137486	ARRB1	protein_coding	60.62
3300	ENSG00000146872	TLK2	protein_coding	60.62
3301	ENSG00000144635	DYNC1LI1	protein_coding	60.62
3302	ENSG00000160058	BSDC1	protein_coding	60.62
3303	ENSG00000163347	CLDN1	protein_coding	60.62
3304	ENSG00000261716	H2BC20P	transcribed_unprocessed_pseudogene	60.62
3305	ENSG00000066455	GOLGA5	protein_coding	60.62
3306	ENSG00000156467	UQCRB	protein_coding	60.62
3307	ENSG00000197386	HTT	protein_coding	60.62
3308	ENSG00000167468	GPX4	protein_coding	60.62
3309	ENSG00000243566	UPK3B	protein_coding	60.62
3310	ENSG00000122877	EGR2	protein_coding	60.53
3311	ENSG00000198843	SELENOT	protein_coding	60.53
3312	ENSG00000035664	DAPK2	protein_coding	60.53
3313	ENSG00000123384	LRP1	protein_coding	60.53
3314	ENSG00000115307	AUP1	protein_coding	60.53
3315	ENSG00000163221	S100A12	protein_coding	60.53
3316	ENSG00000126698	DNAJC8	protein_coding	60.53
3317	ENSG00000138468	SENP7	protein_coding	60.53
3318	ENSG00000047249	ATP6V1H	protein_coding	60.53
3319	ENSG00000107771	CCSER2	protein_coding	60.53
3320	ENSG00000089876	DHX32	protein_coding	60.53
3321	ENSG00000198663	C6orf89	protein_coding	60.53
3322	ENSG00000163516	ANKZF1	protein_coding	60.53
3323	ENSG00000198952	SMG5	protein_coding	60.53
3324	ENSG00000168447	SCNN1B	protein_coding	60.44
3325	ENSG00000137145	DENND4C	protein_coding	60.44
3326	ENSG00000102312	PORCN	protein_coding	60.44
3327	ENSG00000077097	TOP2B	protein_coding	60.44
3328	ENSG00000204217	BMPR2	protein_coding	60.44
3329	ENSG00000100219	XBP1	protein_coding	60.44
3330	ENSG00000134830	C5AR2	protein_coding	60.44
3331	ENSG00000070444	MNT	protein_coding	60.44
3332	ENSG00000165178	NCF1C	unprocessed_pseudogene	60.44
3333	ENSG00000198466	ZNF587	protein_coding	60.44
3334	ENSG00000164674	SYTL3	protein_coding	60.44
3335	ENSG00000162981	LRATD1	protein_coding	60.44
3336	ENSG00000132254	ARFIP2	protein_coding	60.34
3337	ENSG00000114742	WDR48	protein_coding	60.34
3338	ENSG00000101474	APMAP	protein_coding	60.34
3339	ENSG00000177479	ARIH2	protein_coding	60.34
3340	ENSG00000115159	GPD2	protein_coding	60.34
3341	ENSG00000188277	C15orf62	protein_coding	60.34
3342	ENSG00000123349	PFDN5	protein_coding	60.34
3343	ENSG00000123338	NCKAP1L	protein_coding	60.34
3344	ENSG00000157350	ST3GAL2	protein_coding	60.34
3345	ENSG00000171763	SPATA5L1	protein_coding	60.34
3346	ENSG00000026751	SLAMF7	protein_coding	60.34
3347	ENSG00000128989	ARPP19	protein_coding	60.25
3348	ENSG00000204619	PPP1R11	protein_coding	60.25
3349	ENSG00000105186	ANKRD27	protein_coding	60.25
3350	ENSG00000035681	NSMAF	protein_coding	60.25
3351	ENSG00000095794	CREM	protein_coding	60.25
3352	ENSG00000109861	CTSC	protein_coding	60.25
3353	ENSG00000115053	NCL	protein_coding	60.25
3354	ENSG00000170540	ARL6IP1	protein_coding	60.25
3355	ENSG00000128641	MYO1B	protein_coding	60.25
3356	ENSG00000165699	TSC1	protein_coding	60.25
3357	ENSG00000196998	WDR45	protein_coding	60.25
3358	ENSG00000124209	RAB22A	protein_coding	60.25
3359	ENSG00000104894	CD37	protein_coding	60.16
3360	ENSG00000088247	KHSRP	protein_coding	60.16
3361	ENSG00000114841	DNAH1	protein_coding	60.16
3362	ENSG00000085433	WDR47	protein_coding	60.16
3363	ENSG00000138029	HADHB	protein_coding	60.16
3364	ENSG00000151718	WWC2	protein_coding	60.16
3365	ENSG00000166523	CLEC4E	protein_coding	60.16
3366	ENSG00000122641	INHBA	protein_coding	60.16
3367	ENSG00000186469	GNG2	protein_coding	60.16
3368	ENSG00000176171	BNIP3	protein_coding	60.16
3369	ENSG00000182568	SATB1	protein_coding	60.16
3370	ENSG00000138767	CNOT6L	protein_coding	60.16
3371	ENSG00000096401	CDC5L	protein_coding	60.16
3372	ENSG00000172007	RAB33B	protein_coding	60.07
3373	ENSG00000117592	PRDX6	protein_coding	60.07
3374	ENSG00000107036	RIC1	protein_coding	60.07
3375	ENSG00000052749	RRP12	protein_coding	60.07
3376	ENSG00000067208	EVI5	protein_coding	60.07
3377	ENSG00000163803	PLB1	protein_coding	60.07
3378	ENSG00000139926	FRMD6	protein_coding	60.07
3379	ENSG00000101266	CSNK2A1	protein_coding	60.07
3380	ENSG00000136250	AOAH	protein_coding	60.07
3381	ENSG00000253276	CCDC71L	protein_coding	60.07
3382	ENSG00000167034	NKX3-1	protein_coding	60.07
3383	ENSG00000150054	MPP7	protein_coding	60.07
3384	ENSG00000077380	DYNC1I2	protein_coding	60.07
3385	ENSG00000118620	ZNF430	protein_coding	60.07
3386	ENSG00000274070	CASTOR2	protein_coding	60.07
3387	ENSG00000102096	PIM2	protein_coding	59.98
3388	ENSG00000135828	RNASEL	protein_coding	59.98
3389	ENSG00000144744	UBA3	protein_coding	59.98
3390	ENSG00000081087	OSTM1	protein_coding	59.98
3391	ENSG00000157600	TMEM164	protein_coding	59.98
3392	ENSG00000145730	PAM	protein_coding	59.98
3393	ENSG00000179456	ZBTB18	protein_coding	59.98
3394	ENSG00000115828	QPCT	protein_coding	59.89
3395	ENSG00000226479	TMEM185B	protein_coding	59.89
3396	ENSG00000225484	NUTM2B-AS1	lncRNA	59.89
3397	ENSG00000167528	ZNF641	protein_coding	59.89
3398	ENSG00000183963	SMTN	protein_coding	59.89
3399	ENSG00000101290	CDS2	protein_coding	59.89
3400	ENSG00000142687	KIAA0319L	protein_coding	59.89
3401	ENSG00000268500	AC018755.2	protein_coding	59.89
3402	ENSG00000090924	PLEKHG2	protein_coding	59.89
3403	ENSG00000108312	UBTF	protein_coding	59.8
3404	ENSG00000154556	SORBS2	protein_coding	59.8
3405	ENSG00000173011	TADA2B	protein_coding	59.8
3406	ENSG00000181220	ZNF746	protein_coding	59.8
3407	ENSG00000151247	EIF4E	protein_coding	59.8
3408	ENSG00000082212	ME2	protein_coding	59.8
3409	ENSG00000048392	RRM2B	protein_coding	59.8
3410	ENSG00000090104	RGS1	protein_coding	59.8
3411	ENSG00000120889	TNFRSF10B	protein_coding	59.8
3412	ENSG00000139668	WDFY2	protein_coding	59.8
3413	ENSG00000197114	ZGPAT	protein_coding	59.8
3414	ENSG00000011304	PTBP1	protein_coding	59.8
3415	ENSG00000068697	LAPTM4A	protein_coding	59.8
3416	ENSG00000165156	ZHX1	protein_coding	59.8
3417	ENSG00000092847	AGO1	protein_coding	59.8
3418	ENSG00000089327	FXYD5	protein_coding	59.71
3419	ENSG00000110048	OSBP	protein_coding	59.71
3420	ENSG00000114450	GNB4	protein_coding	59.71
3421	ENSG00000119729	RHOQ	protein_coding	59.71
3422	ENSG00000064787	BCAS1	protein_coding	59.71
3423	ENSG00000059758	CDK17	protein_coding	59.71
3424	ENSG00000135272	MDFIC	protein_coding	59.71
3425	ENSG00000198837	DENND4B	protein_coding	59.62
3426	ENSG00000144021	CIAO1	protein_coding	59.62
3427	ENSG00000173868	PHOSPHO1	protein_coding	59.62
3428	ENSG00000248019	FAM13A-AS1	lncRNA	59.62
3429	ENSG00000160360	GPSM1	protein_coding	59.62
3430	ENSG00000131473	ACLY	protein_coding	59.62
3431	ENSG00000023902	PLEKHO1	protein_coding	59.62
3432	ENSG00000142546	NOSIP	protein_coding	59.62
3433	ENSG00000136381	IREB2	protein_coding	59.62
3434	ENSG00000104611	SH2D4A	protein_coding	59.53
3435	ENSG00000140274	DUOXA2	protein_coding	59.53
3436	ENSG00000130770	ATP5IF1	protein_coding	59.53
3437	ENSG00000181192	DHTKD1	protein_coding	59.53
3438	ENSG00000251230	MIR3945HG	lncRNA	59.53
3439	ENSG00000108788	MLX	protein_coding	59.53
3440	ENSG00000102189	EEA1	protein_coding	59.53
3441	ENSG00000173156	RHOD	protein_coding	59.53
3442	ENSG00000072818	ACAP1	protein_coding	59.53
3443	ENSG00000103316	CRYM	protein_coding	59.53
3444	ENSG00000167657	DAPK3	protein_coding	59.53
3445	ENSG00000116903	EXOC8	protein_coding	59.53
3446	ENSG00000275993	SIK1B	protein_coding	59.53
3447	ENSG00000119231	SENP5	protein_coding	59.53
3448	ENSG00000105705	SUGP1	protein_coding	59.53
3449	ENSG00000085449	WDFY1	protein_coding	59.53
3450	ENSG00000172830	SSH3	protein_coding	59.44
3451	ENSG00000087338	GMCL1	protein_coding	59.44
3452	ENSG00000110768	GTF2H1	protein_coding	59.44
3453	ENSG00000065559	MAP2K4	protein_coding	59.44
3454	ENSG00000134748	PRPF38A	protein_coding	59.44
3455	ENSG00000004478	FKBP4	protein_coding	59.44
3456	ENSG00000100918	REC8	protein_coding	59.44
3457	ENSG00000130640	TUBGCP2	protein_coding	59.44
3458	ENSG00000121210	TMEM131L	protein_coding	59.44
3459	ENSG00000117505	DR1	protein_coding	59.44
3460	ENSG00000104375	STK3	protein_coding	59.35
3461	ENSG00000162772	ATF3	protein_coding	59.35
3462	ENSG00000084207	GSTP1	protein_coding	59.35
3463	ENSG00000182220	ATP6AP2	protein_coding	59.35
3464	ENSG00000173221	GLRX	protein_coding	59.35
3465	ENSG00000130382	MLLT1	protein_coding	59.35
3466	ENSG00000163950	SLBP	protein_coding	59.35
3467	ENSG00000186908	ZDHHC17	protein_coding	59.35
3468	ENSG00000112584	FAM120B	protein_coding	59.35
3469	ENSG00000142327	RNPEPL1	protein_coding	59.35
3470	ENSG00000204634	TBC1D8	protein_coding	59.35
3471	ENSG00000143437	ARNT	protein_coding	59.35
3472	ENSG00000173209	AHSA2P	transcribed_unitary_pseudogene	59.35
3473	ENSG00000159216	RUNX1	protein_coding	59.26
3474	ENSG00000164880	INTS1	protein_coding	59.26
3475	ENSG00000237330	RNF223	protein_coding	59.26
3476	ENSG00000258289	CHURC1	protein_coding	59.26
3477	ENSG00000145782	ATG12	protein_coding	59.26
3478	ENSG00000049283	EPN3	protein_coding	59.26
3479	ENSG00000156313	RPGR	protein_coding	59.26
3480	ENSG00000010438	PRSS3	protein_coding	59.26
3481	ENSG00000171700	RGS19	protein_coding	59.26
3482	ENSG00000100139	MICALL1	protein_coding	59.26
3483	ENSG00000185946	RNPC3	protein_coding	59.17
3484	ENSG00000023228	NDUFS1	protein_coding	59.17
3485	ENSG00000088832	FKBP1A	protein_coding	59.17
3486	ENSG00000040933	INPP4A	protein_coding	59.17
3487	ENSG00000009954	BAZ1B	protein_coding	59.17
3488	ENSG00000198755	RPL10A	protein_coding	59.17
3489	ENSG00000170421	KRT8	protein_coding	59.17
3490	ENSG00000182774	RPS17	protein_coding	59.17
3491	ENSG00000172831	CES2	protein_coding	59.17
3492	ENSG00000056097	ZFR	protein_coding	59.17
3493	ENSG00000092439	TRPM7	protein_coding	59.17
3494	ENSG00000064419	TNPO3	protein_coding	59.17
3495	ENSG00000104756	KCTD9	protein_coding	59.17
3496	ENSG00000178952	TUFM	protein_coding	59.17
3497	ENSG00000196367	TRRAP	protein_coding	59.07
3498	ENSG00000135127	BICDL1	protein_coding	59.07
3499	ENSG00000164405	UQCRQ	protein_coding	59.07
3500	ENSG00000046651	OFD1	protein_coding	59.07
3501	ENSG00000114439	BBX	protein_coding	59.07
3502	ENSG00000166411	IDH3A	protein_coding	59.07
3503	ENSG00000173681	BCLAF3	protein_coding	59.07
3504	ENSG00000007866	TEAD3	protein_coding	59.07
3505	ENSG00000150337	FCGR1A	protein_coding	59.07
3506	ENSG00000197077	KIAA1671	protein_coding	59.07
3507	ENSG00000100364	KIAA0930	protein_coding	59.07
3508	ENSG00000168014	C2CD3	protein_coding	58.98
3509	ENSG00000119408	NEK6	protein_coding	58.98
3510	ENSG00000126070	AGO3	protein_coding	58.98
3511	ENSG00000104856	RELB	protein_coding	58.98
3512	ENSG00000111052	LIN7A	protein_coding	58.98
3513	ENSG00000277496	AL357033.4	lncRNA	58.98
3514	ENSG00000173545	ZNF622	protein_coding	58.98
3515	ENSG00000086589	RBM22	protein_coding	58.98
3516	ENSG00000134882	UBAC2	protein_coding	58.98
3517	ENSG00000042980	ADAM28	protein_coding	58.98
3518	ENSG00000214456	PLIN5	protein_coding	58.98
3519	ENSG00000276023	DUSP14	protein_coding	58.98
3520	ENSG00000023191	RNH1	protein_coding	58.98
3521	ENSG00000127526	SLC35E1	protein_coding	58.98
3522	ENSG00000080845	DLGAP4	protein_coding	58.98
3523	ENSG00000119596	YLPM1	protein_coding	58.98
3524	ENSG00000170949	ZNF160	protein_coding	58.98
3525	ENSG00000106266	SNX8	protein_coding	58.89
3526	ENSG00000116478	HDAC1	protein_coding	58.89
3527	ENSG00000269821	KCNQ1OT1	lncRNA	58.89
3528	ENSG00000132670	PTPRA	protein_coding	58.89
3529	ENSG00000154928	EPHB1	protein_coding	58.89
3530	ENSG00000104695	PPP2CB	protein_coding	58.89
3531	ENSG00000171606	ZNF274	protein_coding	58.89
3532	ENSG00000179583	CIITA	protein_coding	58.89
3533	ENSG00000104412	EMC2	protein_coding	58.89
3534	ENSG00000143442	POGZ	protein_coding	58.89
3535	ENSG00000151208	DLG5	protein_coding	58.8
3536	ENSG00000285565	AL671762.1	lncRNA	58.8
3537	ENSG00000132485	ZRANB2	protein_coding	58.8
3538	ENSG00000095370	SH2D3C	protein_coding	58.8
3539	ENSG00000149573	MPZL2	protein_coding	58.8
3540	ENSG00000166794	PPIB	protein_coding	58.8
3541	ENSG00000222041	CYTOR	lncRNA	58.8
3542	ENSG00000179344	HLA-DQB1	protein_coding	58.8
3543	ENSG00000067992	PDK3	protein_coding	58.8
3544	ENSG00000100129	EIF3L	protein_coding	58.8
3545	ENSG00000069667	RORA	protein_coding	58.8
3546	ENSG00000100304	TTLL12	protein_coding	58.8
3547	ENSG00000131725	WDR44	protein_coding	58.8
3548	ENSG00000163636	PSMD6	protein_coding	58.71
3549	ENSG00000188938	FAM120AOS	protein_coding	58.71
3550	ENSG00000197822	OCLN	protein_coding	58.71
3551	ENSG00000124356	STAMBP	protein_coding	58.71
3552	ENSG00000100281	HMGXB4	protein_coding	58.71
3553	ENSG00000165240	ATP7A	protein_coding	58.71
3554	ENSG00000165322	ARHGAP12	protein_coding	58.71
3555	ENSG00000126549	STATH	protein_coding	58.71
3556	ENSG00000067057	PFKP	protein_coding	58.62
3557	ENSG00000109572	CLCN3	protein_coding	58.62
3558	ENSG00000168259	DNAJC7	protein_coding	58.62
3559	ENSG00000163734	CXCL3	protein_coding	58.62
3560	ENSG00000196505	GDAP2	protein_coding	58.62
3561	ENSG00000160999	SH2B2	protein_coding	58.62
3562	ENSG00000009844	VTA1	protein_coding	58.62
3563	ENSG00000154237	LRRK1	protein_coding	58.62
3564	ENSG00000188186	LAMTOR4	protein_coding	58.62
3565	ENSG00000149231	CCDC82	protein_coding	58.53
3566	ENSG00000160961	ZNF333	protein_coding	58.53
3567	ENSG00000084112	SSH1	protein_coding	58.53
3568	ENSG00000125944	HNRNPR	protein_coding	58.53
3569	ENSG00000148175	STOM	protein_coding	58.53
3570	ENSG00000140612	SEC11A	protein_coding	58.53
3571	ENSG00000064961	HMG20B	protein_coding	58.53
3572	ENSG00000183576	SETD3	protein_coding	58.53
3573	ENSG00000105929	ATP6V0A4	protein_coding	58.53
3574	ENSG00000167261	DPEP2	protein_coding	58.53
3575	ENSG00000160741	CRTC2	protein_coding	58.53
3576	ENSG00000010322	NISCH	protein_coding	58.53
3577	ENSG00000100911	PSME2	protein_coding	58.53
3578	ENSG00000155966	AFF2	protein_coding	58.44
3579	ENSG00000101457	DNTTIP1	protein_coding	58.44
3580	ENSG00000174792	ODAPH	protein_coding	58.44
3581	ENSG00000198001	AC093012.1	protein_coding	58.44
3582	ENSG00000169129	AFAP1L2	protein_coding	58.44
3583	ENSG00000163328	GPR155	protein_coding	58.44
3584	ENSG00000178585	CTNNBIP1	protein_coding	58.44
3585	ENSG00000126461	SCAF1	protein_coding	58.44
3586	ENSG00000117500	TMED5	protein_coding	58.44
3587	ENSG00000247556	OIP5-AS1	lncRNA	58.44
3588	ENSG00000187954	CYHR1	protein_coding	58.35
3589	ENSG00000162378	ZYG11B	protein_coding	58.35
3590	ENSG00000072121	ZFYVE26	protein_coding	58.35
3591	ENSG00000130475	FCHO1	protein_coding	58.35
3592	ENSG00000166974	MAPRE2	protein_coding	58.35
3593	ENSG00000213753	CENPBD1P1	transcribed_processed_pseudogene	58.35
3594	ENSG00000135334	AKIRIN2	protein_coding	58.35
3595	ENSG00000130749	ZC3H4	protein_coding	58.35
3596	ENSG00000112624	BICRAL	protein_coding	58.35
3597	ENSG00000164695	CHMP4C	protein_coding	58.35
3598	ENSG00000078177	N4BP2	protein_coding	58.35
3599	ENSG00000179913	B3GNT3	protein_coding	58.35
3600	ENSG00000148925	BTBD10	protein_coding	58.35
3601	ENSG00000103111	MON1B	protein_coding	58.35
3602	ENSG00000171928	TVP23B	protein_coding	58.35
3603	ENSG00000261026	AC105046.1	lncRNA	58.26
3604	ENSG00000146083	RNF44	protein_coding	58.26
3605	ENSG00000067167	TRAM1	protein_coding	58.26
3606	ENSG00000197122	SRC	protein_coding	58.26
3607	ENSG00000139842	CUL4A	protein_coding	58.26
3608	ENSG00000163558	PRKCI	protein_coding	58.26
3609	ENSG00000121879	PIK3CA	protein_coding	58.26
3610	ENSG00000117410	ATP6V0B	protein_coding	58.26
3611	ENSG00000185745	IFIT1	protein_coding	58.26
3612	ENSG00000198862	LTN1	protein_coding	58.26
3613	ENSG00000113070	HBEGF	protein_coding	58.26
3614	ENSG00000155660	PDIA4	protein_coding	58.17
3615	ENSG00000271303	SRXN1	protein_coding	58.17
3616	ENSG00000168288	MMADHC	protein_coding	58.17
3617	ENSG00000102401	ARMCX3	protein_coding	58.17
3618	ENSG00000137710	RDX	protein_coding	58.17
3619	ENSG00000112977	DAP	protein_coding	58.17
3620	ENSG00000187735	TCEA1	protein_coding	58.17
3621	ENSG00000167757	KLK11	protein_coding	58.17
3622	ENSG00000111331	OAS3	protein_coding	58.17
3623	ENSG00000120616	EPC1	protein_coding	58.17
3624	ENSG00000222009	BTBD19	protein_coding	58.17
3625	ENSG00000104408	EIF3E	protein_coding	58.08
3626	ENSG00000154370	TRIM11	protein_coding	58.08
3627	ENSG00000147408	CSGALNACT1	protein_coding	58.08
3628	ENSG00000179361	ARID3B	protein_coding	58.08
3629	ENSG00000163812	ZDHHC3	protein_coding	58.08
3630	ENSG00000136943	CTSV	protein_coding	58.08
3631	ENSG00000173933	RBM4	protein_coding	58.08
3632	ENSG00000070081	NUCB2	protein_coding	58.08
3633	ENSG00000118855	MFSD1	protein_coding	58.08
3634	ENSG00000148672	GLUD1	protein_coding	58.08
3635	ENSG00000021574	SPAST	protein_coding	58.08
3636	ENSG00000067606	PRKCZ	protein_coding	58.08
3637	ENSG00000116815	CD58	protein_coding	58.08
3638	ENSG00000125148	MT2A	protein_coding	58.08
3639	ENSG00000135047	CTSL	protein_coding	57.99
3640	ENSG00000136379	ABHD17C	protein_coding	57.99
3641	ENSG00000147533	GOLGA7	protein_coding	57.99
3642	ENSG00000197536	IRF1-AS1	lncRNA	57.99
3643	ENSG00000116251	RPL22	protein_coding	57.99
3644	ENSG00000140497	SCAMP2	protein_coding	57.99
3645	ENSG00000156875	MFSD14A	protein_coding	57.99
3646	ENSG00000156011	PSD3	protein_coding	57.99
3647	ENSG00000196230	TUBB	protein_coding	57.99
3648	ENSG00000186187	ZNRF1	protein_coding	57.89
3649	ENSG00000110944	IL23A	protein_coding	57.89
3650	ENSG00000127125	PPCS	protein_coding	57.89
3651	ENSG00000102886	GDPD3	protein_coding	57.89
3652	ENSG00000116171	SCP2	protein_coding	57.89
3653	ENSG00000166025	AMOTL1	protein_coding	57.89
3654	ENSG00000159263	SIM2	protein_coding	57.89
3655	ENSG00000135439	AGAP2	protein_coding	57.89
3656	ENSG00000166272	WBP1L	protein_coding	57.89
3657	ENSG00000006007	GDE1	protein_coding	57.89
3658	ENSG00000015479	MATR3	protein_coding	57.8
3659	ENSG00000073803	MAP3K13	protein_coding	57.8
3660	ENSG00000125834	STK35	protein_coding	57.8
3661	ENSG00000148341	SH3GLB2	protein_coding	57.8
3662	ENSG00000146067	FAM193B	protein_coding	57.8
3663	ENSG00000227507	LTB	protein_coding	57.8
3664	ENSG00000072952	MRVI1	protein_coding	57.8
3665	ENSG00000136068	FLNB	protein_coding	57.8
3666	ENSG00000113758	DBN1	protein_coding	57.8
3667	ENSG00000115355	CCDC88A	protein_coding	57.8
3668	ENSG00000157637	SLC38A10	protein_coding	57.8
3669	ENSG00000185651	UBE2L3	protein_coding	57.8
3670	ENSG00000145833	DDX46	protein_coding	57.8
3671	ENSG00000100994	PYGB	protein_coding	57.8
3672	ENSG00000159339	PADI4	protein_coding	57.71
3673	ENSG00000134419	RPS15A	protein_coding	57.71
3674	ENSG00000108100	CCNY	protein_coding	57.71
3675	ENSG00000100568	VTI1B	protein_coding	57.71
3676	ENSG00000031698	SARS1	protein_coding	57.71
3677	ENSG00000171863	RPS7	protein_coding	57.71
3678	ENSG00000070367	EXOC5	protein_coding	57.71
3679	ENSG00000048471	SNX29	protein_coding	57.71
3680	ENSG00000253320	AZIN1-AS1	lncRNA	57.71
3681	ENSG00000169100	SLC25A6	protein_coding	57.71
3682	ENSG00000165406	MARCHF8	protein_coding	57.71
3683	ENSG00000123728	RAP2C	protein_coding	57.62
3684	ENSG00000011638	TMEM159	protein_coding	57.62
3685	ENSG00000205531	NAP1L4	protein_coding	57.62
3686	ENSG00000133794	ARNTL	protein_coding	57.62
3687	ENSG00000136504	KAT7	protein_coding	57.62
3688	ENSG00000145715	RASA1	protein_coding	57.62
3689	ENSG00000179195	ZNF664	protein_coding	57.62
3690	ENSG00000117222	RBBP5	protein_coding	57.62
3691	ENSG00000137509	PRCP	protein_coding	57.62
3692	ENSG00000136490	LIMD2	protein_coding	57.62
3693	ENSG00000171466	ZNF562	protein_coding	57.62
3694	ENSG00000135631	RAB11FIP5	protein_coding	57.62
3695	ENSG00000205268	PDE7A	protein_coding	57.53
3696	ENSG00000078902	TOLLIP	protein_coding	57.53
3697	ENSG00000173530	TNFRSF10D	protein_coding	57.53
3698	ENSG00000174564	IL20RB	protein_coding	57.53
3699	ENSG00000261040	WFDC21P	transcribed_unitary_pseudogene	57.53
3700	ENSG00000224470	ATXN1L	protein_coding	57.53
3701	ENSG00000136867	SLC31A2	protein_coding	57.53
3702	ENSG00000136802	LRRC8A	protein_coding	57.53
3703	ENSG00000237298	TTN-AS1	lncRNA	57.53
3704	ENSG00000131165	CHMP1A	protein_coding	57.53
3705	ENSG00000079459	FDFT1	protein_coding	57.44
3706	ENSG00000188529	SRSF10	protein_coding	57.44
3707	ENSG00000134030	CTIF	protein_coding	57.44
3708	ENSG00000099814	CEP170B	protein_coding	57.44
3709	ENSG00000104450	SPAG1	protein_coding	57.44
3710	ENSG00000186815	TPCN1	protein_coding	57.35
3711	ENSG00000102893	PHKB	protein_coding	57.35
3712	ENSG00000162946	DISC1	protein_coding	57.35
3713	ENSG00000150961	SEC24D	protein_coding	57.35
3714	ENSG00000176531	PHLDB3	protein_coding	57.35
3715	ENSG00000164120	HPGD	protein_coding	57.35
3716	ENSG00000110841	PPFIBP1	protein_coding	57.35
3717	ENSG00000136371	MTHFS	protein_coding	57.35
3718	ENSG00000108055	SMC3	protein_coding	57.35
3719	ENSG00000111885	MAN1A1	protein_coding	57.26
3720	ENSG00000185627	PSMD13	protein_coding	57.26
3721	ENSG00000284976	BX255925.3	protein_coding	57.26
3722	ENSG00000116016	EPAS1	protein_coding	57.26
3723	ENSG00000143612	C1orf43	protein_coding	57.26
3724	ENSG00000122203	KIAA1191	protein_coding	57.26
3725	ENSG00000101752	MIB1	protein_coding	57.26
3726	ENSG00000144567	RETREG2	protein_coding	57.26
3727	ENSG00000167562	ZNF701	protein_coding	57.26
3728	ENSG00000135317	SNX14	protein_coding	57.26
3729	ENSG00000155324	GRAMD2B	protein_coding	57.26
3730	ENSG00000169504	CLIC4	protein_coding	57.17
3731	ENSG00000180747	SMG1P3	transcribed_unprocessed_pseudogene	57.17
3732	ENSG00000100985	MMP9	protein_coding	57.17
3733	ENSG00000076043	REXO2	protein_coding	57.17
3734	ENSG00000241163	LINC00877	lncRNA	57.17
3735	ENSG00000136709	WDR33	protein_coding	57.17
3736	ENSG00000105325	FZR1	protein_coding	57.17
3737	ENSG00000215717	TMEM167B	protein_coding	57.17
3738	ENSG00000138190	EXOC6	protein_coding	57.17
3739	ENSG00000164587	RPS14	protein_coding	57.17
3740	ENSG00000170786	SDR16C5	protein_coding	57.08
3741	ENSG00000136813	ECPAS	protein_coding	57.08
3742	ENSG00000141447	OSBPL1A	protein_coding	57.08
3743	ENSG00000116030	SUMO1	protein_coding	57.08
3744	ENSG00000196209	SIRPB2	protein_coding	57.08
3745	ENSG00000160211	G6PD	protein_coding	57.08
3746	ENSG00000176155	CCDC57	protein_coding	57.08
3747	ENSG00000006704	GTF2IRD1	protein_coding	57.08
3748	ENSG00000127511	SIN3B	protein_coding	57.08
3749	ENSG00000162402	USP24	protein_coding	57.08
3750	ENSG00000239998	LILRA2	protein_coding	57.08
3751	ENSG00000134453	RBM17	protein_coding	57.08
3752	ENSG00000154001	PPP2R5E	protein_coding	57.08
3753	ENSG00000164329	TENT2	protein_coding	57.08
3754	ENSG00000197136	PCNX3	protein_coding	57.08
3755	ENSG00000196268	ZNF493	protein_coding	57.08
3756	ENSG00000166801	FAM111A	protein_coding	57.08
3757	ENSG00000100170	SLC5A1	protein_coding	56.99
3758	ENSG00000119725	ZNF410	protein_coding	56.99
3759	ENSG00000060982	BCAT1	protein_coding	56.99
3760	ENSG00000071859	FAM50A	protein_coding	56.99
3761	ENSG00000177853	ZNF518A	protein_coding	56.99
3762	ENSG00000215769	ARHGAP27P1-BPTFP1-KPNA2P3	lncRNA	56.99
3763	ENSG00000116133	DHCR24	protein_coding	56.9
3764	ENSG00000174197	MGA	protein_coding	56.9
3765	ENSG00000100426	ZBED4	protein_coding	56.9
3766	ENSG00000149564	ESAM	protein_coding	56.9
3767	ENSG00000204351	SKIV2L	protein_coding	56.9
3768	ENSG00000132109	TRIM21	protein_coding	56.9
3769	ENSG00000205937	RNPS1	protein_coding	56.9
3770	ENSG00000176871	WSB2	protein_coding	56.9
3771	ENSG00000107223	EDF1	protein_coding	56.9
3772	ENSG00000147676	MAL2	protein_coding	56.9
3773	ENSG00000049239	H6PD	protein_coding	56.9
3774	ENSG00000251441	RTEL1P1	transcribed_processed_pseudogene	56.9
3775	ENSG00000141905	NFIC	protein_coding	56.9
3776	ENSG00000168488	ATXN2L	protein_coding	56.9
3777	ENSG00000091164	TXNL1	protein_coding	56.9
3778	ENSG00000166140	ZFYVE19	protein_coding	56.9
3779	ENSG00000172943	PHF8	protein_coding	56.9
3780	ENSG00000015133	CCDC88C	protein_coding	56.9
3781	ENSG00000174307	PHLDA3	protein_coding	56.9
3782	ENSG00000070413	DGCR2	protein_coding	56.9
3783	ENSG00000170919	TPT1-AS1	lncRNA	56.81
3784	ENSG00000213625	LEPROT	protein_coding	56.81
3785	ENSG00000139163	ETNK1	protein_coding	56.81
3786	ENSG00000163320	CGGBP1	protein_coding	56.81
3787	ENSG00000163945	UVSSA	protein_coding	56.81
3788	ENSG00000166024	R3HCC1L	protein_coding	56.81
3789	ENSG00000144645	OSBPL10	protein_coding	56.81
3790	ENSG00000139725	RHOF	protein_coding	56.81
3791	ENSG00000145907	G3BP1	protein_coding	56.81
3792	ENSG00000147649	MTDH	protein_coding	56.81
3793	ENSG00000174579	MSL2	protein_coding	56.81
3794	ENSG00000101544	ADNP2	protein_coding	56.81
3795	ENSG00000065833	ME1	protein_coding	56.81
3796	ENSG00000129625	REEP5	protein_coding	56.81
3797	ENSG00000166165	CKB	protein_coding	56.72
3798	ENSG00000038532	CLEC16A	protein_coding	56.72
3799	ENSG00000127129	EDN2	protein_coding	56.72
3800	ENSG00000176095	IP6K1	protein_coding	56.72
3801	ENSG00000175265	GOLGA8A	protein_coding	56.72
3802	ENSG00000143947	RPS27A	protein_coding	56.72
3803	ENSG00000225151	GOLGA2P7	transcribed_unprocessed_pseudogene	56.72
3804	ENSG00000267385	AC011498.4	protein_coding	56.62
3805	ENSG00000111596	CNOT2	protein_coding	56.62
3806	ENSG00000114770	ABCC5	protein_coding	56.62
3807	ENSG00000145779	TNFAIP8	protein_coding	56.62
3808	ENSG00000106609	TMEM248	protein_coding	56.62
3809	ENSG00000108523	RNF167	protein_coding	56.62
3810	ENSG00000182372	CLN8	protein_coding	56.62
3811	ENSG00000148110	MFSD14B	protein_coding	56.62
3812	ENSG00000121281	ADCY7	protein_coding	56.62
3813	ENSG00000147123	NDUFB11	protein_coding	56.62
3814	ENSG00000169926	KLF13	protein_coding	56.62
3815	ENSG00000138449	SLC40A1	protein_coding	56.62
3816	ENSG00000130119	GNL3L	protein_coding	56.62
3817	ENSG00000162702	ZNF281	protein_coding	56.62
3818	ENSG00000166454	ATMIN	protein_coding	56.53
3819	ENSG00000115295	CLIP4	protein_coding	56.53
3820	ENSG00000023516	AKAP11	protein_coding	56.53
3821	ENSG00000147996	CBWD5	protein_coding	56.53
3822	ENSG00000124813	RUNX2	protein_coding	56.53
3823	ENSG00000152256	PDK1	protein_coding	56.53
3824	ENSG00000175470	PPP2R2D	protein_coding	56.53
3825	ENSG00000140044	JDP2	protein_coding	56.53
3826	ENSG00000134086	VHL	protein_coding	56.53
3827	ENSG00000249240	AC069368.1	protein_coding	56.53
3828	ENSG00000024862	CCDC28A	protein_coding	56.44
3829	ENSG00000213020	ZNF611	protein_coding	56.44
3830	ENSG00000160229	ZNF66	protein_coding	56.44
3831	ENSG00000104974	LILRA1	protein_coding	56.44
3832	ENSG00000137936	BCAR3	protein_coding	56.44
3833	ENSG00000167632	TRAPPC9	protein_coding	56.44
3834	ENSG00000119689	DLST	protein_coding	56.44
3835	ENSG00000103035	PSMD7	protein_coding	56.44
3836	ENSG00000120708	TGFBI	protein_coding	56.44
3837	ENSG00000130600	H19	lncRNA	56.44
3838	ENSG00000154767	XPC	protein_coding	56.35
3839	ENSG00000198218	QRICH1	protein_coding	56.35
3840	ENSG00000140259	MFAP1	protein_coding	56.35
3841	ENSG00000139826	ABHD13	protein_coding	56.35
3842	ENSG00000130706	ADRM1	protein_coding	56.35
3843	ENSG00000143319	ISG20L2	protein_coding	56.35
3844	ENSG00000104518	GSDMD	protein_coding	56.35
3845	ENSG00000215244	LINC02649	lncRNA	56.35
3846	ENSG00000168003	SLC3A2	protein_coding	56.35
3847	ENSG00000046604	DSG2	protein_coding	56.35
3848	ENSG00000164031	DNAJB14	protein_coding	56.35
3849	ENSG00000109270	LAMTOR3	protein_coding	56.35
3850	ENSG00000132680	KHDC4	protein_coding	56.35
3851	ENSG00000151690	MFSD6	protein_coding	56.35
3852	ENSG00000136478	TEX2	protein_coding	56.35
3853	ENSG00000285994	AL731559.1	lncRNA	56.26
3854	ENSG00000145734	BDP1	protein_coding	56.26
3855	ENSG00000263001	GTF2I	protein_coding	56.26
3856	ENSG00000115685	PPP1R7	protein_coding	56.26
3857	ENSG00000082641	NFE2L1	protein_coding	56.26
3858	ENSG00000158406	H4C8	protein_coding	56.26
3859	ENSG00000110697	PITPNM1	protein_coding	56.17
3860	ENSG00000213853	EMP2	protein_coding	56.17
3861	ENSG00000180182	MED14	protein_coding	56.17
3862	ENSG00000138119	MYOF	protein_coding	56.17
3863	ENSG00000157191	NECAP2	protein_coding	56.17
3864	ENSG00000114268	PFKFB4	protein_coding	56.17
3865	ENSG00000130158	DOCK6	protein_coding	56.17
3866	ENSG00000183323	CCDC125	protein_coding	56.17
3867	ENSG00000125971	DYNLRB1	protein_coding	56.17
3868	ENSG00000185880	TRIM69	protein_coding	56.08
3869	ENSG00000113407	TARS1	protein_coding	56.08
3870	ENSG00000115009	CCL20	protein_coding	56.08
3871	ENSG00000137075	RNF38	protein_coding	56.08
3872	ENSG00000170265	ZNF282	protein_coding	56.08
3873	ENSG00000269335	IKBKG	protein_coding	56.08
3874	ENSG00000242802	AP5Z1	protein_coding	56.08
3875	ENSG00000092108	SCFD1	protein_coding	56.08
3876	ENSG00000142405	NLRP12	protein_coding	55.99
3877	ENSG00000105131	EPHX3	protein_coding	55.99
3878	ENSG00000058262	SEC61A1	protein_coding	55.99
3879	ENSG00000145592	RPL37	protein_coding	55.99
3880	ENSG00000104972	LILRB1	protein_coding	55.99
3881	ENSG00000182196	ARL6IP4	protein_coding	55.9
3882	ENSG00000112414	ADGRG6	protein_coding	55.9
3883	ENSG00000100462	PRMT5	protein_coding	55.9
3884	ENSG00000123144	TRIR	protein_coding	55.9
3885	ENSG00000134318	ROCK2	protein_coding	55.9
3886	ENSG00000196735	HLA-DQA1	protein_coding	55.9
3887	ENSG00000198836	OPA1	protein_coding	55.9
3888	ENSG00000196323	ZBTB44	protein_coding	55.81
3889	ENSG00000198162	MAN1A2	protein_coding	55.81
3890	ENSG00000131323	TRAF3	protein_coding	55.81
3891	ENSG00000135083	CCNJL	protein_coding	55.81
3892	ENSG00000054598	FOXC1	protein_coding	55.81
3893	ENSG00000167977	KCTD5	protein_coding	55.81
3894	ENSG00000116299	KIAA1324	protein_coding	55.81
3895	ENSG00000153914	SREK1	protein_coding	55.81
3896	ENSG00000137628	DDX60	protein_coding	55.81
3897	ENSG00000185753	CXorf38	protein_coding	55.72
3898	ENSG00000102910	LONP2	protein_coding	55.72
3899	ENSG00000002822	MAD1L1	protein_coding	55.72
3900	ENSG00000198925	ATG9A	protein_coding	55.72
3901	ENSG00000108651	UTP6	protein_coding	55.72
3902	ENSG00000142507	PSMB6	protein_coding	55.63
3903	ENSG00000106636	YKT6	protein_coding	55.63
3904	ENSG00000164305	CASP3	protein_coding	55.63
3905	ENSG00000050730	TNIP3	protein_coding	55.63
3906	ENSG00000130363	RSPH3	protein_coding	55.63
3907	ENSG00000007080	CCDC124	protein_coding	55.63
3908	ENSG00000126773	PCNX4	protein_coding	55.63
3909	ENSG00000124333	VAMP7	protein_coding	55.63
3910	ENSG00000125875	TBC1D20	protein_coding	55.63
3911	ENSG00000156256	USP16	protein_coding	55.63
3912	ENSG00000011243	AKAP8L	protein_coding	55.63
3913	ENSG00000143412	ANXA9	protein_coding	55.54
3914	ENSG00000171603	CLSTN1	protein_coding	55.54
3915	ENSG00000081154	PCNP	protein_coding	55.54
3916	ENSG00000054793	ATP9A	protein_coding	55.54
3917	ENSG00000213341	CHUK	protein_coding	55.54
3918	ENSG00000103194	USP10	protein_coding	55.54
3919	ENSG00000133835	HSD17B4	protein_coding	55.54
3920	ENSG00000103196	CRISPLD2	protein_coding	55.54
3921	ENSG00000214717	ZBED1	protein_coding	55.54
3922	ENSG00000178988	MRFAP1L1	protein_coding	55.54
3923	ENSG00000115232	ITGA4	protein_coding	55.44
3924	ENSG00000160310	PRMT2	protein_coding	55.44
3925	ENSG00000158864	NDUFS2	protein_coding	55.44
3926	ENSG00000088808	PPP1R13B	protein_coding	55.44
3927	ENSG00000065548	ZC3H15	protein_coding	55.44
3928	ENSG00000107404	DVL1	protein_coding	55.44
3929	ENSG00000177191	B3GNT8	protein_coding	55.44
3930	ENSG00000142910	TINAGL1	protein_coding	55.44
3931	ENSG00000105700	KXD1	protein_coding	55.44
3932	ENSG00000169246	NPIPB3	protein_coding	55.44
3933	ENSG00000101166	PRELID3B	protein_coding	55.35
3934	ENSG00000198092	TMPRSS11F	protein_coding	55.35
3935	ENSG00000162869	PPP1R21	protein_coding	55.35
3936	ENSG00000131558	EXOC4	protein_coding	55.35
3937	ENSG00000152229	PSTPIP2	protein_coding	55.35
3938	ENSG00000178075	GRAMD1C	protein_coding	55.35
3939	ENSG00000160219	GAB3	protein_coding	55.35
3940	ENSG00000070366	SMG6	protein_coding	55.35
3941	ENSG00000160199	PKNOX1	protein_coding	55.35
3942	ENSG00000174502	SLC26A9	protein_coding	55.35
3943	ENSG00000155957	TMBIM4	protein_coding	55.35
3944	ENSG00000065054	SLC9A3R2	protein_coding	55.35
3945	ENSG00000151465	CDC123	protein_coding	55.26
3946	ENSG00000279491	AP003733.3	TEC	55.26
3947	ENSG00000198911	SREBF2	protein_coding	55.26
3948	ENSG00000089094	KDM2B	protein_coding	55.26
3949	ENSG00000134308	YWHAQ	protein_coding	55.26
3950	ENSG00000136451	VEZF1	protein_coding	55.26
3951	ENSG00000119953	SMNDC1	protein_coding	55.26
3952	ENSG00000155066	PROM2	protein_coding	55.26
3953	ENSG00000130821	SLC6A8	protein_coding	55.26
3954	ENSG00000145916	RMND5B	protein_coding	55.26
3955	ENSG00000111729	CLEC4A	protein_coding	55.26
3956	ENSG00000144426	NBEAL1	protein_coding	55.26
3957	ENSG00000214711	CAPN14	protein_coding	55.26
3958	ENSG00000143507	DUSP10	protein_coding	55.17
3959	ENSG00000008405	CRY1	protein_coding	55.17
3960	ENSG00000108469	RECQL5	protein_coding	55.17
3961	ENSG00000177173	NAP1L4P1	processed_pseudogene	55.17
3962	ENSG00000180263	FGD6	protein_coding	55.17
3963	ENSG00000114315	HES1	protein_coding	55.17
3964	ENSG00000115919	KYNU	protein_coding	55.17
3965	ENSG00000151092	NGLY1	protein_coding	55.17
3966	ENSG00000088986	DYNLL1	protein_coding	55.17
3967	ENSG00000183020	AP2A2	protein_coding	55.17
3968	ENSG00000180957	PITPNB	protein_coding	55.17
3969	ENSG00000145632	PLK2	protein_coding	55.17
3970	ENSG00000145287	PLAC8	protein_coding	55.17
3971	ENSG00000156110	ADK	protein_coding	55.17
3972	ENSG00000175592	FOSL1	protein_coding	55.08
3973	ENSG00000233834	AC005083.1	lncRNA	55.08
3974	ENSG00000185033	SEMA4B	protein_coding	55.08
3975	ENSG00000005238	FAM214B	protein_coding	55.08
3976	ENSG00000082269	FAM135A	protein_coding	55.08
3977	ENSG00000285437	POLR2J3	protein_coding	55.08
3978	ENSG00000165312	OTUD1	protein_coding	55.08
3979	ENSG00000100600	LGMN	protein_coding	55.08
3980	ENSG00000158636	EMSY	protein_coding	55.08
3981	ENSG00000169299	PGM2	protein_coding	55.08
3982	ENSG00000177963	RIC8A	protein_coding	55.08
3983	ENSG00000031823	RANBP3	protein_coding	55.08
3984	ENSG00000131013	PPIL4	protein_coding	55.08
3985	ENSG00000137801	THBS1	protein_coding	54.99
3986	ENSG00000266714	MYO15B	protein_coding	54.99
3987	ENSG00000124193	SRSF6	protein_coding	54.99
3988	ENSG00000177042	TMEM80	protein_coding	54.99
3989	ENSG00000185261	KIAA0825	protein_coding	54.99
3990	ENSG00000107362	ABHD17B	protein_coding	54.99
3991	ENSG00000077684	JADE1	protein_coding	54.99
3992	ENSG00000126233	SLURP1	protein_coding	54.99
3993	ENSG00000169087	HSPBAP1	protein_coding	54.99
3994	ENSG00000129968	ABHD17A	protein_coding	54.99
3995	ENSG00000115875	SRSF7	protein_coding	54.99
3996	ENSG00000152102	FAM168B	protein_coding	54.99
3997	ENSG00000002587	HS3ST1	protein_coding	54.99
3998	ENSG00000003400	CASP10	protein_coding	54.99
3999	ENSG00000136861	CDK5RAP2	protein_coding	54.99
4000	ENSG00000136854	STXBP1	protein_coding	54.99
4001	ENSG00000085872	CHERP	protein_coding	54.99
4002	ENSG00000173674	EIF1AX	protein_coding	54.99
4003	ENSG00000267121	AC008105.3	lncRNA	54.99
4004	ENSG00000249082	C5orf66-AS1	lncRNA	54.9
4005	ENSG00000166130	IKBIP	protein_coding	54.9
4006	ENSG00000204599	TRIM39	protein_coding	54.9
4007	ENSG00000167323	STIM1	protein_coding	54.9
4008	ENSG00000134744	TUT4	protein_coding	54.9
4009	ENSG00000163938	GNL3	protein_coding	54.9
4010	ENSG00000074603	DPP8	protein_coding	54.9
4011	ENSG00000138646	HERC5	protein_coding	54.81
4012	ENSG00000206560	ANKRD28	protein_coding	54.81
4013	ENSG00000184182	UBE2F	protein_coding	54.81
4014	ENSG00000112893	MAN2A1	protein_coding	54.81
4015	ENSG00000113303	BTNL8	protein_coding	54.81
4016	ENSG00000158773	USF1	protein_coding	54.81
4017	ENSG00000142002	DPP9	protein_coding	54.81
4018	ENSG00000213281	NRAS	protein_coding	54.81
4019	ENSG00000172578	KLHL6	protein_coding	54.81
4020	ENSG00000100023	PPIL2	protein_coding	54.81
4021	ENSG00000054983	GALC	protein_coding	54.81
4022	ENSG00000141579	ZNF750	protein_coding	54.81
4023	ENSG00000160299	PCNT	protein_coding	54.81
4024	ENSG00000182310	SPACA6	protein_coding	54.72
4025	ENSG00000072694	FCGR2B	protein_coding	54.72
4026	ENSG00000104325	DECR1	protein_coding	54.72
4027	ENSG00000118640	VAMP8	protein_coding	54.72
4028	ENSG00000166333	ILK	protein_coding	54.72
4029	ENSG00000058091	CDK14	protein_coding	54.72
4030	ENSG00000140297	GCNT3	protein_coding	54.72
4031	ENSG00000141401	IMPA2	protein_coding	54.72
4032	ENSG00000165175	MID1IP1	protein_coding	54.72
4033	ENSG00000086102	NFX1	protein_coding	54.72
4034	ENSG00000159496	RGL4	protein_coding	54.72
4035	ENSG00000177879	AP3S1	protein_coding	54.72
4036	ENSG00000135597	REPS1	protein_coding	54.72
4037	ENSG00000162613	FUBP1	protein_coding	54.72
4038	ENSG00000162736	NCSTN	protein_coding	54.72
4039	ENSG00000164144	ARFIP1	protein_coding	54.72
4040	ENSG00000006576	PHTF2	protein_coding	54.72
4041	ENSG00000225470	JPX	lncRNA	54.63
4042	ENSG00000087502	ERGIC2	protein_coding	54.63
4043	ENSG00000214078	CPNE1	protein_coding	54.63
4044	ENSG00000166750	SLFN5	protein_coding	54.63
4045	ENSG00000126759	CFP	protein_coding	54.63
4046	ENSG00000049245	VAMP3	protein_coding	54.63
4047	ENSG00000172869	DMXL1	protein_coding	54.63
4048	ENSG00000107438	PDLIM1	protein_coding	54.63
4049	ENSG00000198894	CIPC	protein_coding	54.63
4050	ENSG00000121742	GJB6	protein_coding	54.63
4051	ENSG00000149782	PLCB3	protein_coding	54.63
4052	ENSG00000185236	RAB11B	protein_coding	54.63
4053	ENSG00000076201	PTPN23	protein_coding	54.63
4054	ENSG00000224051	CPTP	protein_coding	54.63
4055	ENSG00000119402	FBXW2	protein_coding	54.63
4056	ENSG00000012232	EXTL3	protein_coding	54.63
4057	ENSG00000134440	NARS1	protein_coding	54.54
4058	ENSG00000057252	SOAT1	protein_coding	54.54
4059	ENSG00000131469	RPL27	protein_coding	54.54
4060	ENSG00000040341	STAU2	protein_coding	54.54
4061	ENSG00000196642	RABL6	protein_coding	54.54
4062	ENSG00000089737	DDX24	protein_coding	54.54
4063	ENSG00000197961	ZNF121	protein_coding	54.54
4064	ENSG00000204406	MBD5	protein_coding	54.54
4065	ENSG00000140474	AC091230.1	protein_coding	54.54
4066	ENSG00000113240	CLK4	protein_coding	54.54
4067	ENSG00000149930	TAOK2	protein_coding	54.54
4068	ENSG00000130303	BST2	protein_coding	54.45
4069	ENSG00000113391	FAM172A	protein_coding	54.45
4070	ENSG00000166471	TMEM41B	protein_coding	54.45
4071	ENSG00000160570	DEDD2	protein_coding	54.45
4072	ENSG00000143322	ABL2	protein_coding	54.45
4073	ENSG00000101210	EEF1A2	protein_coding	54.45
4074	ENSG00000178719	GRINA	protein_coding	54.45
4075	ENSG00000271614	ATP2B1-AS1	lncRNA	54.45
4076	ENSG00000158109	TPRG1L	protein_coding	54.45
4077	ENSG00000136938	ANP32B	protein_coding	54.45
4078	ENSG00000126005	MMP24OS	protein_coding	54.45
4079	ENSG00000158158	CNNM4	protein_coding	54.45
4080	ENSG00000152700	SAR1B	protein_coding	54.36
4081	ENSG00000189319	FAM53B	protein_coding	54.36
4082	ENSG00000166200	COPS2	protein_coding	54.36
4083	ENSG00000127054	INTS11	protein_coding	54.36
4084	ENSG00000123575	FAM199X	protein_coding	54.36
4085	ENSG00000238083	LRRC37A2	protein_coding	54.36
4086	ENSG00000137216	TMEM63B	protein_coding	54.36
4087	ENSG00000014824	SLC30A9	protein_coding	54.36
4088	ENSG00000121067	SPOP	protein_coding	54.36
4089	ENSG00000148337	CIZ1	protein_coding	54.36
4090	ENSG00000124380	SNRNP27	protein_coding	54.36
4091	ENSG00000131748	STARD3	protein_coding	54.36
4092	ENSG00000204560	DHX16	protein_coding	54.36
4093	ENSG00000271646	AC099343.4	lncRNA	54.26
4094	ENSG00000135503	ACVR1B	protein_coding	54.26
4095	ENSG00000109790	KLHL5	protein_coding	54.26
4096	ENSG00000140254	DUOXA1	protein_coding	54.26
4097	ENSG00000203485	INF2	protein_coding	54.26
4098	ENSG00000066027	PPP2R5A	protein_coding	54.26
4099	ENSG00000140983	RHOT2	protein_coding	54.17
4100	ENSG00000149499	EML3	protein_coding	54.17
4101	ENSG00000196247	ZNF107	protein_coding	54.17
4102	ENSG00000131584	ACAP3	protein_coding	54.17
4103	ENSG00000164597	COG5	protein_coding	54.17
4104	ENSG00000156304	SCAF4	protein_coding	54.17
4105	ENSG00000134900	TPP2	protein_coding	54.17
4106	ENSG00000135341	MAP3K7	protein_coding	54.17
4107	ENSG00000142396	ERVK3-1	protein_coding	54.17
4108	ENSG00000197157	SND1	protein_coding	54.17
4109	ENSG00000139517	LNX2	protein_coding	54.17
4110	ENSG00000273247	AC097376.3	lncRNA	54.17
4111	ENSG00000171720	HDAC3	protein_coding	54.08
4112	ENSG00000127184	COX7C	protein_coding	54.08
4113	ENSG00000080802	CNOT4	protein_coding	54.08
4114	ENSG00000129450	SIGLEC9	protein_coding	54.08
4115	ENSG00000213585	VDAC1	protein_coding	54.08
4116	ENSG00000056972	TRAF3IP2	protein_coding	54.08
4117	ENSG00000056558	TRAF1	protein_coding	54.08
4118	ENSG00000128595	CALU	protein_coding	53.99
4119	ENSG00000144959	NCEH1	protein_coding	53.99
4120	ENSG00000117620	SLC35A3	protein_coding	53.99
4121	ENSG00000089234	BRAP	protein_coding	53.99
4122	ENSG00000168297	PXK	protein_coding	53.99
4123	ENSG00000205339	IPO7	protein_coding	53.99
4124	ENSG00000064313	TAF2	protein_coding	53.99
4125	ENSG00000198089	SFI1	protein_coding	53.99
4126	ENSG00000154359	LONRF1	protein_coding	53.99
4127	ENSG00000154265	ABCA5	protein_coding	53.9
4128	ENSG00000071553	ATP6AP1	protein_coding	53.9
4129	ENSG00000122390	NAA60	protein_coding	53.9
4130	ENSG00000184363	PKP3	protein_coding	53.9
4131	ENSG00000167674	HDGFL2	protein_coding	53.9
4132	ENSG00000038382	TRIO	protein_coding	53.9
4133	ENSG00000125991	ERGIC3	protein_coding	53.9
4134	ENSG00000175634	RPS6KB2	protein_coding	53.9
4135	ENSG00000155099	PIP4P2	protein_coding	53.9
4136	ENSG00000150403	TMCO3	protein_coding	53.9
4137	ENSG00000172927	MYEOV	protein_coding	53.9
4138	ENSG00000169220	RGS14	protein_coding	53.81
4139	ENSG00000146425	DYNLT1	protein_coding	53.81
4140	ENSG00000156587	UBE2L6	protein_coding	53.81
4141	ENSG00000116729	WLS	protein_coding	53.81
4142	ENSG00000125734	GPR108	protein_coding	53.81
4143	ENSG00000119397	CNTRL	protein_coding	53.81
4144	ENSG00000173267	SNCG	protein_coding	53.81
4145	ENSG00000135945	REV1	protein_coding	53.81
4146	ENSG00000164093	PITX2	protein_coding	53.81
4147	ENSG00000184481	FOXO4	protein_coding	53.81
4148	ENSG00000119772	DNMT3A	protein_coding	53.81
4149	ENSG00000204713	TRIM27	protein_coding	53.81
4150	ENSG00000165934	CPSF2	protein_coding	53.72
4151	ENSG00000074695	LMAN1	protein_coding	53.72
4152	ENSG00000107554	DNMBP	protein_coding	53.72
4153	ENSG00000102606	ARHGEF7	protein_coding	53.72
4154	ENSG00000264522	OTUD7B	protein_coding	53.72
4155	ENSG00000079337	RAPGEF3	protein_coding	53.72
4156	ENSG00000135148	TRAFD1	protein_coding	53.63
4157	ENSG00000146232	NFKBIE	protein_coding	53.63
4158	ENSG00000183621	ZNF438	protein_coding	53.63
4159	ENSG00000182158	CREB3L2	protein_coding	53.63
4160	ENSG00000141084	RANBP10	protein_coding	53.63
4161	ENSG00000049860	HEXB	protein_coding	53.63
4162	ENSG00000117625	RCOR3	protein_coding	53.63
4163	ENSG00000272886	DCP1A	protein_coding	53.54
4164	ENSG00000160294	MCM3AP	protein_coding	53.54
4165	ENSG00000180233	ZNRF2	protein_coding	53.54
4166	ENSG00000154723	ATP5PF	protein_coding	53.54
4167	ENSG00000128245	YWHAH	protein_coding	53.54
4168	ENSG00000283050	GTF2IP12	transcribed_unprocessed_pseudogene	53.54
4169	ENSG00000111816	FRK	protein_coding	53.54
4170	ENSG00000152778	IFIT5	protein_coding	53.54
4171	ENSG00000181852	RNF41	protein_coding	53.45
4172	ENSG00000204580	DDR1	protein_coding	53.45
4173	ENSG00000181029	TRAPPC5	protein_coding	53.45
4174	ENSG00000109743	BST1	protein_coding	53.45
4175	ENSG00000126804	ZBTB1	protein_coding	53.36
4176	ENSG00000213073	AL353625.1	transcribed_processed_pseudogene	53.36
4177	ENSG00000065970	FOXJ2	protein_coding	53.36
4178	ENSG00000108604	SMARCD2	protein_coding	53.36
4179	ENSG00000197563	PIGN	protein_coding	53.36
4180	ENSG00000177575	CD163	protein_coding	53.36
4181	ENSG00000168255	POLR2J3	protein_coding	53.36
4182	ENSG00000139746	RBM26	protein_coding	53.36
4183	ENSG00000203999	LINC01270	lncRNA	53.36
4184	ENSG00000140403	DNAJA4	protein_coding	53.36
4185	ENSG00000173875	ZNF791	protein_coding	53.36
4186	ENSG00000163202	LCE3D	protein_coding	53.27
4187	ENSG00000160691	SHC1	protein_coding	53.27
4188	ENSG00000197771	MCMBP	protein_coding	53.27
4189	ENSG00000140391	TSPAN3	protein_coding	53.27
4190	ENSG00000105643	ARRDC2	protein_coding	53.27
4191	ENSG00000176046	NUPR1	protein_coding	53.18
4192	ENSG00000149428	HYOU1	protein_coding	53.18
4193	ENSG00000139726	DENR	protein_coding	53.18
4194	ENSG00000129518	EAPP	protein_coding	53.18
4195	ENSG00000153066	TXNDC11	protein_coding	53.18
4196	ENSG00000176105	YES1	protein_coding	53.18
4197	ENSG00000143543	JTB	protein_coding	53.18
4198	ENSG00000128872	TMOD2	protein_coding	53.09
4199	ENSG00000071073	MGAT4A	protein_coding	53.09
4200	ENSG00000250616	AC012645.1	lncRNA	53.09
4201	ENSG00000140386	SCAPER	protein_coding	53.09
4202	ENSG00000113194	FAF2	protein_coding	53.09
4203	ENSG00000132669	RIN2	protein_coding	53.09
4204	ENSG00000117602	RCAN3	protein_coding	53.09
4205	ENSG00000159363	ATP13A2	protein_coding	53.09
4206	ENSG00000105352	CEACAM4	protein_coding	53.09
4207	ENSG00000111530	CAND1	protein_coding	52.99
4208	ENSG00000281649	EBLN3P	lncRNA	52.99
4209	ENSG00000182240	BACE2	protein_coding	52.99
4210	ENSG00000185112	FAM43A	protein_coding	52.99
4211	ENSG00000096070	BRPF3	protein_coding	52.99
4212	ENSG00000116459	ATP5PB	protein_coding	52.99
4213	ENSG00000163946	TASOR	protein_coding	52.99
4214	ENSG00000169490	TM2D2	protein_coding	52.99
4215	ENSG00000181444	ZNF467	protein_coding	52.99
4216	ENSG00000186184	POLR1D	protein_coding	52.99
4217	ENSG00000169641	LUZP1	protein_coding	52.9
4218	ENSG00000154822	PLCL2	protein_coding	52.9
4219	ENSG00000144283	PKP4	protein_coding	52.9
4220	ENSG00000181061	HIGD1A	protein_coding	52.9
4221	ENSG00000081019	RSBN1	protein_coding	52.9
4222	ENSG00000114098	ARMC8	protein_coding	52.9
4223	ENSG00000213246	SUPT4H1	protein_coding	52.9
4224	ENSG00000128708	HAT1	protein_coding	52.9
4225	ENSG00000099968	BCL2L13	protein_coding	52.9
4226	ENSG00000078140	UBE2K	protein_coding	52.9
4227	ENSG00000175104	TRAF6	protein_coding	52.9
4228	ENSG00000072736	NFATC3	protein_coding	52.9
4229	ENSG00000164631	ZNF12	protein_coding	52.9
4230	ENSG00000138801	PAPSS1	protein_coding	52.9
4231	ENSG00000099991	CABIN1	protein_coding	52.81
4232	ENSG00000151498	ACAD8	protein_coding	52.81
4233	ENSG00000109436	TBC1D9	protein_coding	52.81
4234	ENSG00000198252	STYX	protein_coding	52.81
4235	ENSG00000067955	CBFB	protein_coding	52.81
4236	ENSG00000084463	WBP11	protein_coding	52.81
4237	ENSG00000167207	NOD2	protein_coding	52.81
4238	ENSG00000260078	AC007342.3	transcribed_unprocessed_pseudogene	52.81
4239	ENSG00000177030	DEAF1	protein_coding	52.81
4240	ENSG00000101639	CEP192	protein_coding	52.81
4241	ENSG00000112576	CCND3	protein_coding	52.81
4242	ENSG00000112200	ZNF451	protein_coding	52.81
4243	ENSG00000254838	GVINP1	transcribed_unprocessed_pseudogene	52.81
4244	ENSG00000234290	AC116366.2	lncRNA	52.81
4245	ENSG00000204673	AKT1S1	protein_coding	52.81
4246	ENSG00000122482	ZNF644	protein_coding	52.81
4247	ENSG00000138448	ITGAV	protein_coding	52.81
4248	ENSG00000217555	CKLF	protein_coding	52.72
4249	ENSG00000064607	SUGP2	protein_coding	52.72
4250	ENSG00000041353	RAB27B	protein_coding	52.72
4251	ENSG00000079313	REXO1	protein_coding	52.72
4252	ENSG00000176658	MYO1D	protein_coding	52.72
4253	ENSG00000138600	SPPL2A	protein_coding	52.72
4254	ENSG00000166337	TAF10	protein_coding	52.72
4255	ENSG00000092020	PPP2R3C	protein_coding	52.72
4256	ENSG00000102755	FLT1	protein_coding	52.72
4257	ENSG00000125818	PSMF1	protein_coding	52.72
4258	ENSG00000160714	UBE2Q1	protein_coding	52.63
4259	ENSG00000271913	AL035530.2	lncRNA	52.63
4260	ENSG00000149182	ARFGAP2	protein_coding	52.63
4261	ENSG00000167182	SP2	protein_coding	52.63
4262	ENSG00000135164	DMTF1	protein_coding	52.63
4263	ENSG00000103489	XYLT1	protein_coding	52.63
4264	ENSG00000164332	UBLCP1	protein_coding	52.63
4265	ENSG00000198482	ZNF808	protein_coding	52.63
4266	ENSG00000128590	DNAJB9	protein_coding	52.63
4267	ENSG00000175756	AURKAIP1	protein_coding	52.63
4268	ENSG00000153029	MR1	protein_coding	52.63
4269	ENSG00000177054	ZDHHC13	protein_coding	52.63
4270	ENSG00000271204	AC016831.4	lncRNA	52.63
4271	ENSG00000134602	STK26	protein_coding	52.63
4272	ENSG00000104951	IL4I1	protein_coding	52.63
4273	ENSG00000163444	TMEM183A	protein_coding	52.63
4274	ENSG00000122882	ECD	protein_coding	52.54
4275	ENSG00000203880	PCMTD2	protein_coding	52.54
4276	ENSG00000176018	LYSMD3	protein_coding	52.54
4277	ENSG00000178078	STAP2	protein_coding	52.45
4278	ENSG00000132581	SDF2	protein_coding	52.45
4279	ENSG00000138760	SCARB2	protein_coding	52.45
4280	ENSG00000125249	RAP2A	protein_coding	52.45
4281	ENSG00000134970	TMED7	protein_coding	52.45
4282	ENSG00000122565	CBX3	protein_coding	52.45
4283	ENSG00000125354	SEPTIN6	protein_coding	52.45
4284	ENSG00000160352	ZNF714	protein_coding	52.45
4285	ENSG00000280407	AC132872.4	TEC	52.36
4286	ENSG00000287160	Z82195.3	lncRNA	52.36
4287	ENSG00000106105	GARS1	protein_coding	52.36
4288	ENSG00000150712	MTMR12	protein_coding	52.36
4289	ENSG00000173273	TNKS	protein_coding	52.36
4290	ENSG00000175489	LRRC25	protein_coding	52.36
4291	ENSG00000189339	SLC35E2B	protein_coding	52.36
4292	ENSG00000162236	STX5	protein_coding	52.36
4293	ENSG00000086232	EIF2AK1	protein_coding	52.36
4294	ENSG00000225733	FGD5-AS1	lncRNA	52.36
4295	ENSG00000145391	SETD7	protein_coding	52.36
4296	ENSG00000182208	MOB2	protein_coding	52.36
4297	ENSG00000178385	PLEKHM3	protein_coding	52.36
4298	ENSG00000150753	CCT5	protein_coding	52.27
4299	ENSG00000087903	RFX2	protein_coding	52.27
4300	ENSG00000139116	KIF21A	protein_coding	52.27
4301	ENSG00000268858	AL118506.1	lncRNA	52.27
4302	ENSG00000095319	NUP188	protein_coding	52.27
4303	ENSG00000170836	PPM1D	protein_coding	52.27
4304	ENSG00000143373	ZNF687	protein_coding	52.27
4305	ENSG00000259642	ST20-AS1	lncRNA	52.27
4306	ENSG00000129493	HEATR5A	protein_coding	52.27
4307	ENSG00000145675	PIK3R1	protein_coding	52.18
4308	ENSG00000066933	MYO9A	protein_coding	52.18
4309	ENSG00000136715	SAP130	protein_coding	52.18
4310	ENSG00000139505	MTMR6	protein_coding	52.18
4311	ENSG00000155657	TTN	protein_coding	52.18
4312	ENSG00000197780	TAF13	protein_coding	52.18
4313	ENSG00000103510	KAT8	protein_coding	52.18
4314	ENSG00000083845	RPS5	protein_coding	52.18
4315	ENSG00000170638	TRABD	protein_coding	52.18
4316	ENSG00000162599	NFIA	protein_coding	52.18
4317	ENSG00000166483	WEE1	protein_coding	52.09
4318	ENSG00000123143	PKN1	protein_coding	52.09
4319	ENSG00000143457	GOLPH3L	protein_coding	52.09
4320	ENSG00000132676	DAP3	protein_coding	52.09
4321	ENSG00000106789	CORO2A	protein_coding	52.09
4322	ENSG00000121310	ECHDC2	protein_coding	52.09
4323	ENSG00000187231	SESTD1	protein_coding	52.09
4324	ENSG00000110906	KCTD10	protein_coding	52
4325	ENSG00000116918	TSNAX	protein_coding	52
4326	ENSG00000262246	CORO7	protein_coding	52
4327	ENSG00000122557	HERPUD2	protein_coding	52
4328	ENSG00000163479	SSR2	protein_coding	52
4329	ENSG00000197860	SGTB	protein_coding	52
4330	ENSG00000138279	ANXA7	protein_coding	52
4331	ENSG00000133193	FAM104A	protein_coding	52
4332	ENSG00000229807	XIST	lncRNA	52
4333	ENSG00000102119	EMD	protein_coding	51.91
4334	ENSG00000174021	GNG5	protein_coding	51.91
4335	ENSG00000177427	MIEF2	protein_coding	51.91
4336	ENSG00000131171	SH3BGRL	protein_coding	51.91
4337	ENSG00000090520	DNAJB11	protein_coding	51.91
4338	ENSG00000196591	HDAC2	protein_coding	51.91
4339	ENSG00000025796	SEC63	protein_coding	51.91
4340	ENSG00000186660	ZFP91	protein_coding	51.91
4341	ENSG00000106546	AHR	protein_coding	51.91
4342	ENSG00000223573	TINCR	protein_coding	51.91
4343	ENSG00000212743	LINC02656	lncRNA	51.91
4344	ENSG00000142552	RCN3	protein_coding	51.81
4345	ENSG00000214357	NEURL1B	protein_coding	51.81
4346	ENSG00000143870	PDIA6	protein_coding	51.81
4347	ENSG00000132507	EIF5A	protein_coding	51.81
4348	ENSG00000119638	NEK9	protein_coding	51.81
4349	ENSG00000166170	BAG5	protein_coding	51.81
4350	ENSG00000178971	CTC1	protein_coding	51.81
4351	ENSG00000103507	BCKDK	protein_coding	51.81
4352	ENSG00000170802	FOXN2	protein_coding	51.81
4353	ENSG00000164603	BMT2	protein_coding	51.81
4354	ENSG00000167986	DDB1	protein_coding	51.81
4355	ENSG00000183741	CBX6	protein_coding	51.81
4356	ENSG00000175315	CST6	protein_coding	51.81
4357	ENSG00000134452	FBH1	protein_coding	51.72
4358	ENSG00000172809	RPL38	protein_coding	51.72
4359	ENSG00000213066	FGFR1OP	protein_coding	51.72
4360	ENSG00000141699	RETREG3	protein_coding	51.72
4361	ENSG00000114648	KLHL18	protein_coding	51.72
4362	ENSG00000238741	SCARNA7	scaRNA	51.72
4363	ENSG00000143641	GALNT2	protein_coding	51.72
4364	ENSG00000126653	NSRP1	protein_coding	51.72
4365	ENSG00000163877	SNIP1	protein_coding	51.72
4366	ENSG00000122417	ODF2L	protein_coding	51.72
4367	ENSG00000162654	GBP4	protein_coding	51.72
4368	ENSG00000112242	E2F3	protein_coding	51.72
4369	ENSG00000174780	SRP72	protein_coding	51.63
4370	ENSG00000100109	TFIP11	protein_coding	51.63
4371	ENSG00000005175	RPAP3	protein_coding	51.63
4372	ENSG00000167770	OTUB1	protein_coding	51.63
4373	ENSG00000152944	MED21	protein_coding	51.63
4374	ENSG00000173065	FAM222B	protein_coding	51.54
4375	ENSG00000240682	ISY1	protein_coding	51.54
4376	ENSG00000129636	ITFG1	protein_coding	51.54
4377	ENSG00000186812	ZNF397	protein_coding	51.54
4378	ENSG00000197562	RAB40C	protein_coding	51.54
4379	ENSG00000248098	BCKDHA	protein_coding	51.54
4380	ENSG00000124588	NQO2	protein_coding	51.54
4381	ENSG00000143183	TMCO1	protein_coding	51.54
4382	ENSG00000198258	UBL5	protein_coding	51.45
4383	ENSG00000119906	SLF2	protein_coding	51.45
4384	ENSG00000254999	BRK1	protein_coding	51.45
4385	ENSG00000083828	ZNF586	protein_coding	51.45
4386	ENSG00000103811	CTSH	protein_coding	51.45
4387	ENSG00000051382	PIK3CB	protein_coding	51.45
4388	ENSG00000126775	ATG14	protein_coding	51.45
4389	ENSG00000258441	LINC00641	lncRNA	51.45
4390	ENSG00000108587	GOSR1	protein_coding	51.45
4391	ENSG00000175054	ATR	protein_coding	51.45
4392	ENSG00000164713	BRI3	protein_coding	51.45
4393	ENSG00000204386	NEU1	protein_coding	51.45
4394	ENSG00000050393	MCUR1	protein_coding	51.36
4395	ENSG00000211584	SLC48A1	protein_coding	51.36
4396	ENSG00000161642	ZNF385A	protein_coding	51.36
4397	ENSG00000017260	ATP2C1	protein_coding	51.36
4398	ENSG00000134058	CDK7	protein_coding	51.36
4399	ENSG00000075856	SART3	protein_coding	51.36
4400	ENSG00000178695	KCTD12	protein_coding	51.36
4401	ENSG00000137757	CASP5	protein_coding	51.36
4402	ENSG00000062725	APPBP2	protein_coding	51.36
4403	ENSG00000145216	FIP1L1	protein_coding	51.36
4404	ENSG00000085185	BCORL1	protein_coding	51.36
4405	ENSG00000118363	SPCS2	protein_coding	51.27
4406	ENSG00000197712	FAM114A1	protein_coding	51.27
4407	ENSG00000106460	TMEM106B	protein_coding	51.27
4408	ENSG00000108406	DHX40	protein_coding	51.27
4409	ENSG00000180530	NRIP1	protein_coding	51.27
4410	ENSG00000125398	SOX9	protein_coding	51.27
4411	ENSG00000153406	NMRAL1	protein_coding	51.27
4412	ENSG00000083844	ZNF264	protein_coding	51.27
4413	ENSG00000177311	ZBTB38	protein_coding	51.18
4414	ENSG00000164164	OTUD4	protein_coding	51.18
4415	ENSG00000151914	DST	protein_coding	51.18
4416	ENSG00000100764	PSMC1	protein_coding	51.18
4417	ENSG00000215853	RPTN	protein_coding	51.18
4418	ENSG00000136542	GALNT5	protein_coding	51.18
4419	ENSG00000165458	INPPL1	protein_coding	51.18
4420	ENSG00000181218	H2AW	protein_coding	51.09
4421	ENSG00000279166	AC009951.4	TEC	51.09
4422	ENSG00000029364	SLC39A9	protein_coding	51.09
4423	ENSG00000105053	VRK3	protein_coding	51.09
4424	ENSG00000197608	ZNF841	protein_coding	51.09
4425	ENSG00000179454	KLHL28	protein_coding	51.09
4426	ENSG00000170545	SMAGP	protein_coding	51.09
4427	ENSG00000163872	YEATS2	protein_coding	51.09
4428	ENSG00000148248	SURF4	protein_coding	51
4429	ENSG00000161013	MGAT4B	protein_coding	51
4430	ENSG00000175182	FAM131A	protein_coding	51
4431	ENSG00000140968	IRF8	protein_coding	51
4432	ENSG00000247596	TWF2	protein_coding	51
4433	ENSG00000156504	FAM122B	protein_coding	51
4434	ENSG00000120686	UFM1	protein_coding	51
4435	ENSG00000095585	BLNK	protein_coding	51
4436	ENSG00000049246	PER3	protein_coding	51
4437	ENSG00000122591	FAM126A	protein_coding	51
4438	ENSG00000228463	AP006222.1	transcribed_processed_pseudogene	51
4439	ENSG00000169221	TBC1D10B	protein_coding	51
4440	ENSG00000237513	AC007384.1	lncRNA	51
4441	ENSG00000138942	RNF185	protein_coding	51
4442	ENSG00000196730	DAPK1	protein_coding	50.91
4443	ENSG00000092201	SUPT16H	protein_coding	50.91
4444	ENSG00000031081	ARHGAP31	protein_coding	50.91
4445	ENSG00000198743	SLC5A3	protein_coding	50.91
4446	ENSG00000103490	PYCARD	protein_coding	50.91
4447	ENSG00000158604	TMED4	protein_coding	50.91
4448	ENSG00000136935	GOLGA1	protein_coding	50.91
4449	ENSG00000198146	ZNF770	protein_coding	50.91
4450	ENSG00000122515	ZMIZ2	protein_coding	50.91
4451	ENSG00000188021	UBQLN2	protein_coding	50.91
4452	ENSG00000197183	NOL4L	protein_coding	50.91
4453	ENSG00000178764	ZHX2	protein_coding	50.91
4454	ENSG00000140943	MBTPS1	protein_coding	50.91
4455	ENSG00000113108	APBB3	protein_coding	50.91
4456	ENSG00000118322	ATP10B	protein_coding	50.82
4457	ENSG00000112679	DUSP22	protein_coding	50.82
4458	ENSG00000205726	ITSN1	protein_coding	50.82
4459	ENSG00000131069	ACSS2	protein_coding	50.82
4460	ENSG00000149480	MTA2	protein_coding	50.82
4461	ENSG00000113851	CRBN	protein_coding	50.82
4462	ENSG00000170017	ALCAM	protein_coding	50.82
4463	ENSG00000163898	LIPH	protein_coding	50.82
4464	ENSG00000165630	PRPF18	protein_coding	50.82
4465	ENSG00000183291	SELENOF	protein_coding	50.82
4466	ENSG00000089127	OAS1	protein_coding	50.82
4467	ENSG00000241258	CRCP	protein_coding	50.73
4468	ENSG00000170633	RNF34	protein_coding	50.73
4469	ENSG00000131508	UBE2D2	protein_coding	50.73
4470	ENSG00000041357	PSMA4	protein_coding	50.73
4471	ENSG00000013288	MAN2B2	protein_coding	50.73
4472	ENSG00000175711	B3GNTL1	protein_coding	50.73
4473	ENSG00000108509	CAMTA2	protein_coding	50.73
4474	ENSG00000197448	GSTK1	protein_coding	50.73
4475	ENSG00000185864	NPIPB4	protein_coding	50.73
4476	ENSG00000125520	SLC2A4RG	protein_coding	50.73
4477	ENSG00000282988	AL031777.2	protein_coding	50.73
4478	ENSG00000111912	NCOA7	protein_coding	50.73
4479	ENSG00000278249	SCARNA2	scaRNA	50.73
4480	ENSG00000184216	IRAK1	protein_coding	50.73
4481	ENSG00000240972	MIF	protein_coding	50.73
4482	ENSG00000184840	TMED9	protein_coding	50.73
4483	ENSG00000081913	PHLPP1	protein_coding	50.64
4484	ENSG00000150867	PIP4K2A	protein_coding	50.64
4485	ENSG00000163904	SENP2	protein_coding	50.64
4486	ENSG00000197724	PHF2	protein_coding	50.64
4487	ENSG00000153774	CFDP1	protein_coding	50.64
4488	ENSG00000172046	USP19	protein_coding	50.64
4489	ENSG00000285492	AL356417.3	lncRNA	50.64
4490	ENSG00000268903	AL627309.6	processed_pseudogene	50.64
4491	ENSG00000126267	COX6B1	protein_coding	50.64
4492	ENSG00000133884	DPF2	protein_coding	50.64
4493	ENSG00000173083	HPSE	protein_coding	50.64
4494	ENSG00000002549	LAP3	protein_coding	50.64
4495	ENSG00000215126	CBWD6	protein_coding	50.64
4496	ENSG00000282458	WASH5P	transcribed_processed_pseudogene	50.64
4497	ENSG00000114738	MAPKAPK3	protein_coding	50.64
4498	ENSG00000062038	CDH3	protein_coding	50.64
4499	ENSG00000169710	FASN	protein_coding	50.64
4500	ENSG00000185304	RGPD2	protein_coding	50.54
4501	ENSG00000074706	IPCEF1	protein_coding	50.54
4502	ENSG00000171604	CXXC5	protein_coding	50.54
4503	ENSG00000076604	TRAF4	protein_coding	50.54
4504	ENSG00000120137	PANK3	protein_coding	50.54
4505	ENSG00000237803	LINC00211	lncRNA	50.54
4506	ENSG00000158050	DUSP2	protein_coding	50.54
4507	ENSG00000001617	SEMA3F	protein_coding	50.54
4508	ENSG00000146376	ARHGAP18	protein_coding	50.54
4509	ENSG00000127824	TUBA4A	protein_coding	50.54
4510	ENSG00000176393	RNPEP	protein_coding	50.54
4511	ENSG00000130479	MAP1S	protein_coding	50.54
4512	ENSG00000278615	C11orf98	protein_coding	50.54
4513	ENSG00000070759	TESK2	protein_coding	50.45
4514	ENSG00000139178	C1RL	protein_coding	50.45
4515	ENSG00000010256	UQCRC1	protein_coding	50.45
4516	ENSG00000188290	HES4	protein_coding	50.45
4517	ENSG00000109689	STIM2	protein_coding	50.36
4518	ENSG00000144597	EAF1	protein_coding	50.36
4519	ENSG00000060339	CCAR1	protein_coding	50.36
4520	ENSG00000282572	AC215522.2	lncRNA	50.36
4521	ENSG00000112787	FBRSL1	protein_coding	50.36
4522	ENSG00000123374	CDK2	protein_coding	50.36
4523	ENSG00000112299	VNN1	protein_coding	50.36
4524	ENSG00000169398	PTK2	protein_coding	50.36
4525	ENSG00000171867	PRNP	protein_coding	50.36
4526	ENSG00000264772	AC016876.3	lncRNA	50.36
4527	ENSG00000237765	FAM200B	protein_coding	50.36
4528	ENSG00000122884	P4HA1	protein_coding	50.36
4529	ENSG00000175463	TBC1D10C	protein_coding	50.36
4530	ENSG00000175203	DCTN2	protein_coding	50.36
4531	ENSG00000089248	ERP29	protein_coding	50.27
4532	ENSG00000168522	FNTA	protein_coding	50.27
4533	ENSG00000171219	CDC42BPG	protein_coding	50.27
4534	ENSG00000198492	YTHDF2	protein_coding	50.27
4535	ENSG00000165487	MICU2	protein_coding	50.27
4536	ENSG00000071626	DAZAP1	protein_coding	50.27
4537	ENSG00000162928	PEX13	protein_coding	50.27
4538	ENSG00000070501	POLB	protein_coding	50.27
4539	ENSG00000055130	CUL1	protein_coding	50.27
4540	ENSG00000075975	MKRN2	protein_coding	50.27
4541	ENSG00000264364	DYNLL2	protein_coding	50.27
4542	ENSG00000116752	BCAS2	protein_coding	50.27
4543	ENSG00000164919	COX6C	protein_coding	50.18
4544	ENSG00000115866	DARS1	protein_coding	50.18
4545	ENSG00000102287	GABRE	protein_coding	50.18
4546	ENSG00000166477	LEO1	protein_coding	50.18
4547	ENSG00000203875	SNHG5	lncRNA	50.18
4548	ENSG00000215440	NPEPL1	protein_coding	50.18
4549	ENSG00000042493	CAPG	protein_coding	50.18
4550	ENSG00000089289	IGBP1	protein_coding	50.18
4551	ENSG00000107736	CDH23	protein_coding	50.18
4552	ENSG00000158825	CDA	protein_coding	50.18
4553	ENSG00000119537	KDSR	protein_coding	50.09
4554	ENSG00000168724	DNAJC21	protein_coding	50.09
4555	ENSG00000145365	TIFA	protein_coding	50.09
4556	ENSG00000197756	RPL37A	protein_coding	50.09
4557	ENSG00000143162	CREG1	protein_coding	50.09
4558	ENSG00000139437	TCHP	protein_coding	50.09
4559	ENSG00000089597	GANAB	protein_coding	50.09
4560	ENSG00000154222	CC2D1B	protein_coding	50.09
4561	ENSG00000152484	USP12	protein_coding	50.09
4562	ENSG00000124224	PPP4R1L	transcribed_unprocessed_pseudogene	50
4563	ENSG00000163541	SUCLG1	protein_coding	50
4564	ENSG00000129675	ARHGEF6	protein_coding	50
4565	ENSG00000118873	RAB3GAP2	protein_coding	50
4566	ENSG00000175390	EIF3F	protein_coding	50
4567	ENSG00000189077	TMEM120A	protein_coding	50
4568	ENSG00000067248	DHX29	protein_coding	50
4569	ENSG00000185989	RASA3	protein_coding	49.91
4570	ENSG00000111725	PRKAB1	protein_coding	49.91
4571	ENSG00000183826	BTBD9	protein_coding	49.91
4572	ENSG00000153006	SREK1IP1	protein_coding	49.91
4573	ENSG00000226742	HSBP1L1	protein_coding	49.91
4574	ENSG00000164961	WASHC5	protein_coding	49.91
4575	ENSG00000104957	CCDC130	protein_coding	49.91
4576	ENSG00000139631	CSAD	protein_coding	49.91
4577	ENSG00000121671	CRY2	protein_coding	49.91
4578	ENSG00000150316	CWC15	protein_coding	49.91
4579	ENSG00000129071	MBD4	protein_coding	49.91
4580	ENSG00000104164	BLOC1S6	protein_coding	49.91
4581	ENSG00000145241	CENPC	protein_coding	49.91
4582	ENSG00000166289	PLEKHF1	protein_coding	49.91
4583	ENSG00000111911	HINT3	protein_coding	49.91
4584	ENSG00000168591	TMUB2	protein_coding	49.82
4585	ENSG00000070010	UFD1	protein_coding	49.82
4586	ENSG00000152104	PTPN14	protein_coding	49.82
4587	ENSG00000073150	PANX2	protein_coding	49.82
4588	ENSG00000110446	SLC15A3	protein_coding	49.82
4589	ENSG00000134762	DSC3	protein_coding	49.82
4590	ENSG00000164944	VIRMA	protein_coding	49.82
4591	ENSG00000117153	KLHL12	protein_coding	49.73
4592	ENSG00000237973	MTCO1P12	unprocessed_pseudogene	49.73
4593	ENSG00000131375	CAPN7	protein_coding	49.73
4594	ENSG00000047188	YTHDC2	protein_coding	49.73
4595	ENSG00000162591	MEGF6	protein_coding	49.73
4596	ENSG00000121964	GTDC1	protein_coding	49.73
4597	ENSG00000112305	SMAP1	protein_coding	49.73
4598	ENSG00000278970	HEIH	lncRNA	49.73
4599	ENSG00000140157	NIPA2	protein_coding	49.73
4600	ENSG00000182578	CSF1R	protein_coding	49.73
4601	ENSG00000186470	BTN3A2	protein_coding	49.73
4602	ENSG00000145979	TBC1D7	protein_coding	49.64
4603	ENSG00000170445	HARS1	protein_coding	49.64
4604	ENSG00000111605	CPSF6	protein_coding	49.64
4605	ENSG00000250274	AC034199.1	lncRNA	49.64
4606	ENSG00000119414	PPP6C	protein_coding	49.64
4607	ENSG00000154274	C4orf19	protein_coding	49.64
4608	ENSG00000103034	NDRG4	protein_coding	49.64
4609	ENSG00000160932	LY6E	protein_coding	49.64
4610	ENSG00000142871	CCN1	protein_coding	49.55
4611	ENSG00000052126	PLEKHA5	protein_coding	49.55
4612	ENSG00000139793	MBNL2	protein_coding	49.55
4613	ENSG00000165609	NUDT5	protein_coding	49.55
4614	ENSG00000154642	C21orf91	protein_coding	49.55
4615	ENSG00000270647	TAF15	protein_coding	49.46
4616	ENSG00000128463	EMC4	protein_coding	49.46
4617	ENSG00000162244	RPL29	protein_coding	49.46
4618	ENSG00000166847	DCTN5	protein_coding	49.46
4619	ENSG00000174953	DHX36	protein_coding	49.46
4620	ENSG00000090273	NUDC	protein_coding	49.46
4621	ENSG00000091140	DLD	protein_coding	49.46
4622	ENSG00000168994	PXDC1	protein_coding	49.46
4623	ENSG00000160613	PCSK7	protein_coding	49.36
4624	ENSG00000129559	NEDD8	protein_coding	49.36
4625	ENSG00000234545	FAM133B	protein_coding	49.36
4626	ENSG00000220323	H2BC19P	transcribed_unprocessed_pseudogene	49.36
4627	ENSG00000126216	TUBGCP3	protein_coding	49.36
4628	ENSG00000106733	NMRK1	protein_coding	49.36
4629	ENSG00000059145	UNKL	protein_coding	49.36
4630	ENSG00000105520	PLPPR2	protein_coding	49.36
4631	ENSG00000121578	B4GALT4	protein_coding	49.36
4632	ENSG00000175130	MARCKSL1	protein_coding	49.36
4633	ENSG00000110057	UNC93B1	protein_coding	49.36
4634	ENSG00000149357	LAMTOR1	protein_coding	49.27
4635	ENSG00000141425	RPRD1A	protein_coding	49.27
4636	ENSG00000167987	VPS37C	protein_coding	49.27
4637	ENSG00000174405	LIG4	protein_coding	49.27
4638	ENSG00000187840	EIF4EBP1	protein_coding	49.27
4639	ENSG00000112306	RPS12	protein_coding	49.27
4640	ENSG00000182141	ZNF708	protein_coding	49.27
4641	ENSG00000089057	SLC23A2	protein_coding	49.27
4642	ENSG00000165476	REEP3	protein_coding	49.27
4643	ENSG00000230657	PRB4	protein_coding	49.27
4644	ENSG00000215067	ALOX12-AS1	lncRNA	49.18
4645	ENSG00000204370	SDHD	protein_coding	49.18
4646	ENSG00000172009	THOP1	protein_coding	49.18
4647	ENSG00000164535	DAGLB	protein_coding	49.18
4648	ENSG00000164985	PSIP1	protein_coding	49.18
4649	ENSG00000149212	SESN3	protein_coding	49.18
4650	ENSG00000143756	FBXO28	protein_coding	49.18
4651	ENSG00000140450	ARRDC4	protein_coding	49.18
4652	ENSG00000177410	ZFAS1	lncRNA	49.18
4653	ENSG00000175482	POLD4	protein_coding	49.18
4654	ENSG00000158315	RHBDL2	protein_coding	49.18
4655	ENSG00000127837	AAMP	protein_coding	49.18
4656	ENSG00000169084	DHRSX	protein_coding	49.18
4657	ENSG00000140694	PARN	protein_coding	49.18
4658	ENSG00000072135	PTPN18	protein_coding	49.18
4659	ENSG00000160216	AGPAT3	protein_coding	49.09
4660	ENSG00000153786	ZDHHC7	protein_coding	49.09
4661	ENSG00000068796	KIF2A	protein_coding	49.09
4662	ENSG00000148737	TCF7L2	protein_coding	49.09
4663	ENSG00000167378	IRGQ	protein_coding	49.09
4664	ENSG00000110063	DCPS	protein_coding	49.09
4665	ENSG00000125755	SYMPK	protein_coding	49.09
4666	ENSG00000143772	ITPKB	protein_coding	49.09
4667	ENSG00000132612	VPS4A	protein_coding	49.09
4668	ENSG00000145623	OSMR	protein_coding	49.09
4669	ENSG00000255026	AC136475.3	lncRNA	49.09
4670	ENSG00000154978	VOPP1	protein_coding	49
4671	ENSG00000213983	AP1G2	protein_coding	49
4672	ENSG00000181016	LSMEM1	protein_coding	49
4673	ENSG00000116161	CACYBP	protein_coding	49
4674	ENSG00000163798	SLC4A1AP	protein_coding	49
4675	ENSG00000173153	ESRRA	protein_coding	49
4676	ENSG00000111344	RASAL1	protein_coding	49
4677	ENSG00000258469	CHMP4BP1	processed_pseudogene	48.91
4678	ENSG00000115648	MLPH	protein_coding	48.91
4679	ENSG00000135905	DOCK10	protein_coding	48.91
4680	ENSG00000144445	KANSL1L	protein_coding	48.91
4681	ENSG00000076864	RAP1GAP	protein_coding	48.91
4682	ENSG00000211456	SACM1L	polymorphic_pseudogene	48.91
4683	ENSG00000085117	CD82	protein_coding	48.91
4684	ENSG00000234678	ELF3-AS1	lncRNA	48.91
4685	ENSG00000163930	BAP1	protein_coding	48.91
4686	ENSG00000156127	BATF	protein_coding	48.82
4687	ENSG00000278053	DDX52	protein_coding	48.82
4688	ENSG00000118705	RPN2	protein_coding	48.82
4689	ENSG00000239857	GET4	protein_coding	48.82
4690	ENSG00000169919	GUSB	protein_coding	48.82
4691	ENSG00000173786	CNP	protein_coding	48.82
4692	ENSG00000166908	PIP4K2C	protein_coding	48.73
4693	ENSG00000124164	VAPB	protein_coding	48.73
4694	ENSG00000172262	ZNF131	protein_coding	48.73
4695	ENSG00000175782	SLC35E3	protein_coding	48.73
4696	ENSG00000122986	HVCN1	protein_coding	48.73
4697	ENSG00000136146	MED4	protein_coding	48.73
4698	ENSG00000143164	DCAF6	protein_coding	48.64
4699	ENSG00000137876	RSL24D1	protein_coding	48.64
4700	ENSG00000125686	MED1	protein_coding	48.64
4701	ENSG00000178104	PDE4DIP	protein_coding	48.64
4702	ENSG00000156966	B3GNT7	protein_coding	48.64
4703	ENSG00000108854	SMURF2	protein_coding	48.64
4704	ENSG00000144455	SUMF1	protein_coding	48.64
4705	ENSG00000116005	PCYOX1	protein_coding	48.64
4706	ENSG00000129534	MIS18BP1	protein_coding	48.64
4707	ENSG00000116809	ZBTB17	protein_coding	48.64
4708	ENSG00000261324	AC010168.2	lncRNA	48.64
4709	ENSG00000279838	AL356273.6	TEC	48.55
4710	ENSG00000174839	DENND6A	protein_coding	48.55
4711	ENSG00000076053	RBM7	protein_coding	48.55
4712	ENSG00000167881	SRP68	protein_coding	48.55
4713	ENSG00000100578	KIAA0586	protein_coding	48.55
4714	ENSG00000136280	CCM2	protein_coding	48.55
4715	ENSG00000135363	LMO2	protein_coding	48.55
4716	ENSG00000091542	ALKBH5	protein_coding	48.55
4717	ENSG00000081189	MEF2C	protein_coding	48.55
4718	ENSG00000181896	ZNF101	protein_coding	48.46
4719	ENSG00000100744	GSKIP	protein_coding	48.46
4720	ENSG00000142459	EVI5L	protein_coding	48.46
4721	ENSG00000141524	TMC6	protein_coding	48.46
4722	ENSG00000175826	CTDNEP1	protein_coding	48.46
4723	ENSG00000135940	COX5B	protein_coding	48.46
4724	ENSG00000198964	SGMS1	protein_coding	48.46
4725	ENSG00000111261	MANSC1	protein_coding	48.37
4726	ENSG00000106785	TRIM14	protein_coding	48.37
4727	ENSG00000269825	AC022150.4	lncRNA	48.37
4728	ENSG00000092036	HAUS4	protein_coding	48.37
4729	ENSG00000223482	NUTM2A-AS1	lncRNA	48.37
4730	ENSG00000133026	MYH10	protein_coding	48.37
4731	ENSG00000105738	SIPA1L3	protein_coding	48.37
4732	ENSG00000101104	PABPC1L	protein_coding	48.37
4733	ENSG00000076554	TPD52	protein_coding	48.28
4734	ENSG00000162521	RBBP4	protein_coding	48.28
4735	ENSG00000076984	MAP2K7	protein_coding	48.28
4736	ENSG00000143324	XPR1	protein_coding	48.28
4737	ENSG00000064547	LPAR2	protein_coding	48.28
4738	ENSG00000068831	RASGRP2	protein_coding	48.28
4739	ENSG00000157020	SEC13	protein_coding	48.28
4740	ENSG00000005700	IBTK	protein_coding	48.28
4741	ENSG00000227036	LINC00511	lncRNA	48.19
4742	ENSG00000112282	MED23	protein_coding	48.19
4743	ENSG00000153071	DAB2	protein_coding	48.19
4744	ENSG00000104979	C19orf53	protein_coding	48.19
4745	ENSG00000167553	TUBA1C	protein_coding	48.19
4746	ENSG00000070610	GBA2	protein_coding	48.19
4747	ENSG00000144579	CTDSP1	protein_coding	48.19
4748	ENSG00000112339	HBS1L	protein_coding	48.19
4749	ENSG00000156735	BAG4	protein_coding	48.19
4750	ENSG00000181929	PRKAG1	protein_coding	48.19
4751	ENSG00000152234	ATP5F1A	protein_coding	48.19
4752	ENSG00000171853	TRAPPC12	protein_coding	48.09
4753	ENSG00000196805	SPRR2B	protein_coding	48.09
4754	ENSG00000173276	ZBTB21	protein_coding	48.09
4755	ENSG00000129993	CBFA2T3	protein_coding	48.09
4756	ENSG00000084623	EIF3I	protein_coding	48.09
4757	ENSG00000014257	ACPP	protein_coding	48.09
4758	ENSG00000122779	TRIM24	protein_coding	48.09
4759	ENSG00000077044	DGKD	protein_coding	48.09
4760	ENSG00000158717	RNF166	protein_coding	48.09
4761	ENSG00000160752	FDPS	protein_coding	48.09
4762	ENSG00000136874	STX17	protein_coding	48.09
4763	ENSG00000090487	SPG21	protein_coding	48.09
4764	ENSG00000103642	LACTB	protein_coding	48.09
4765	ENSG00000084073	ZMPSTE24	protein_coding	48
4766	ENSG00000141380	SS18	protein_coding	48
4767	ENSG00000167202	TBC1D2B	protein_coding	48
4768	ENSG00000253214	AC079209.1	lncRNA	48
4769	ENSG00000127870	RNF6	protein_coding	48
4770	ENSG00000117899	MESD	protein_coding	48
4771	ENSG00000146085	MMUT	protein_coding	48
4772	ENSG00000170653	ATF7	protein_coding	48
4773	ENSG00000126254	RBM42	protein_coding	48
4774	ENSG00000073584	SMARCE1	protein_coding	48
4775	ENSG00000196187	TMEM63A	protein_coding	47.91
4776	ENSG00000257949	TEN1	protein_coding	47.91
4777	ENSG00000106635	BCL7B	protein_coding	47.91
4778	ENSG00000138821	SLC39A8	protein_coding	47.91
4779	ENSG00000015568	RGPD5	protein_coding	47.91
4780	ENSG00000163661	PTX3	protein_coding	47.91
4781	ENSG00000158792	SPATA2L	protein_coding	47.91
4782	ENSG00000116273	PHF13	protein_coding	47.91
4783	ENSG00000149792	MRPL49	protein_coding	47.91
4784	ENSG00000049541	RFC2	protein_coding	47.91
4785	ENSG00000055211	GINM1	protein_coding	47.91
4786	ENSG00000196116	TDRD7	protein_coding	47.91
4787	ENSG00000167578	RAB4B	protein_coding	47.91
4788	ENSG00000100982	PCIF1	protein_coding	47.91
4789	ENSG00000114650	SCAP	protein_coding	47.91
4790	ENSG00000136485	DCAF7	protein_coding	47.91
4791	ENSG00000133106	EPSTI1	protein_coding	47.91
4792	ENSG00000177576	C18orf32	protein_coding	47.91
4793	ENSG00000154124	OTULIN	protein_coding	47.82
4794	ENSG00000171100	MTM1	protein_coding	47.82
4795	ENSG00000111907	TPD52L1	protein_coding	47.82
4796	ENSG00000220205	VAMP2	protein_coding	47.73
4797	ENSG00000187193	MT1X	protein_coding	47.73
4798	ENSG00000184270	H2AC21	protein_coding	47.73
4799	ENSG00000205356	TECPR1	protein_coding	47.73
4800	ENSG00000272391	POM121C	protein_coding	47.73
4801	ENSG00000134248	LAMTOR5	protein_coding	47.73
4802	ENSG00000120278	PLEKHG1	protein_coding	47.73
4803	ENSG00000107897	ACBD5	protein_coding	47.73
4804	ENSG00000028277	POU2F2	protein_coding	47.73
4805	ENSG00000196757	ZNF700	protein_coding	47.73
4806	ENSG00000164219	PGGT1B	protein_coding	47.64
4807	ENSG00000150760	DOCK1	protein_coding	47.64
4808	ENSG00000135624	CCT7	protein_coding	47.64
4809	ENSG00000106012	IQCE	protein_coding	47.64
4810	ENSG00000076924	XAB2	protein_coding	47.64
4811	ENSG00000131966	ACTR10	protein_coding	47.64
4812	ENSG00000164823	OSGIN2	protein_coding	47.64
4813	ENSG00000178982	EIF3K	protein_coding	47.55
4814	ENSG00000174799	CEP135	protein_coding	47.55
4815	ENSG00000054219	LY75	protein_coding	47.55
4816	ENSG00000169925	BRD3	protein_coding	47.55
4817	ENSG00000133246	PRAM1	protein_coding	47.55
4818	ENSG00000110172	CHORDC1	protein_coding	47.55
4819	ENSG00000124733	MEA1	protein_coding	47.55
4820	ENSG00000183597	TANGO2	protein_coding	47.55
4821	ENSG00000164941	INTS8	protein_coding	47.55
4822	ENSG00000124177	CHD6	protein_coding	47.55
4823	ENSG00000136810	TXN	protein_coding	47.55
4824	ENSG00000119487	MAPKAP1	protein_coding	47.55
4825	ENSG00000130414	NDUFA10	protein_coding	47.55
4826	ENSG00000175895	PLEKHF2	protein_coding	47.55
4827	ENSG00000174891	RSRC1	protein_coding	47.55
4828	ENSG00000116793	PHTF1	protein_coding	47.46
4829	ENSG00000107566	ERLIN1	protein_coding	47.46
4830	ENSG00000136720	HS6ST1	protein_coding	47.46
4831	ENSG00000184047	DIABLO	protein_coding	47.46
4832	ENSG00000165929	TC2N	protein_coding	47.46
4833	ENSG00000112773	TENT5A	protein_coding	47.46
4834	ENSG00000166377	ATP9B	protein_coding	47.46
4835	ENSG00000088205	DDX18	protein_coding	47.46
4836	ENSG00000181830	SLC35C1	protein_coding	47.46
4837	ENSG00000164402	SEPTIN8	protein_coding	47.46
4838	ENSG00000129295	LRRC6	protein_coding	47.46
4839	ENSG00000160679	CHTOP	protein_coding	47.46
4840	ENSG00000011009	LYPLA2	protein_coding	47.46
4841	ENSG00000179299	NSUN7	protein_coding	47.37
4842	ENSG00000105879	CBLL1	protein_coding	47.37
4843	ENSG00000131374	TBC1D5	protein_coding	47.37
4844	ENSG00000104687	GSR	protein_coding	47.37
4845	ENSG00000141568	FOXK2	protein_coding	47.37
4846	ENSG00000182768	NGRN	protein_coding	47.37
4847	ENSG00000129562	DAD1	protein_coding	47.37
4848	ENSG00000173517	PEAK1	protein_coding	47.37
4849	ENSG00000073008	PVR	protein_coding	47.37
4850	ENSG00000158552	ZFAND2B	protein_coding	47.37
4851	ENSG00000115226	FNDC4	protein_coding	47.37
4852	ENSG00000100220	RTCB	protein_coding	47.28
4853	ENSG00000180817	PPA1	protein_coding	47.28
4854	ENSG00000158669	GPAT4	protein_coding	47.28
4855	ENSG00000179562	GCC1	protein_coding	47.28
4856	ENSG00000170325	PRDM10	protein_coding	47.28
4857	ENSG00000115947	ORC4	protein_coding	47.28
4858	ENSG00000120656	TAF12	protein_coding	47.28
4859	ENSG00000167863	ATP5PD	protein_coding	47.28
4860	ENSG00000115970	THADA	protein_coding	47.28
4861	ENSG00000118412	CASP8AP2	protein_coding	47.28
4862	ENSG00000225921	NOL7	protein_coding	47.28
4863	ENSG00000186001	LRCH3	protein_coding	47.28
4864	ENSG00000103275	UBE2I	protein_coding	47.28
4865	ENSG00000143093	STRIP1	protein_coding	47.28
4866	ENSG00000011007	ELOA	protein_coding	47.28
4867	ENSG00000086570	FAT2	protein_coding	47.28
4868	ENSG00000234857	HNRNPUL2-BSCL2	protein_coding	47.19
4869	ENSG00000124406	ATP8A1	protein_coding	47.19
4870	ENSG00000182197	EXT1	protein_coding	47.19
4871	ENSG00000137040	RANBP6	protein_coding	47.19
4872	ENSG00000063660	GPC1	protein_coding	47.19
4873	ENSG00000179832	MROH1	protein_coding	47.19
4874	ENSG00000106617	PRKAG2	protein_coding	47.19
4875	ENSG00000163728	TTC14	protein_coding	47.19
4876	ENSG00000137877	SPTBN5	protein_coding	47.19
4877	ENSG00000158941	CCAR2	protein_coding	47.19
4878	ENSG00000206053	JPT2	protein_coding	47.19
4879	ENSG00000163964	PIGX	protein_coding	47.19
4880	ENSG00000105983	LMBR1	protein_coding	47.19
4881	ENSG00000179051	RCC2	protein_coding	47.19
4882	ENSG00000256751	PLBD1-AS1	lncRNA	47.19
4883	ENSG00000156232	WHAMM	protein_coding	47.1
4884	ENSG00000147144	CCDC120	protein_coding	47.1
4885	ENSG00000187091	PLCD1	protein_coding	47.1
4886	ENSG00000177302	TOP3A	protein_coding	47.1
4887	ENSG00000088970	KIZ	protein_coding	47.1
4888	ENSG00000135114	OASL	protein_coding	47.1
4889	ENSG00000196358	NTNG2	protein_coding	47.1
4890	ENSG00000189091	SF3B3	protein_coding	47.1
4891	ENSG00000149639	SOGA1	protein_coding	47.1
4892	ENSG00000085274	MYNN	protein_coding	47.1
4893	ENSG00000135930	EIF4E2	protein_coding	47.01
4894	ENSG00000100299	ARSA	protein_coding	47.01
4895	ENSG00000174886	NDUFA11	protein_coding	47.01
4896	ENSG00000275888	AC132872.3	lncRNA	47.01
4897	ENSG00000266173	STRADA	protein_coding	47.01
4898	ENSG00000130725	UBE2M	protein_coding	47.01
4899	ENSG00000100722	ZC3H14	protein_coding	47.01
4900	ENSG00000059378	PARP12	protein_coding	47.01
4901	ENSG00000140153	WDR20	protein_coding	47.01
4902	ENSG00000175066	GK5	protein_coding	47.01
4903	ENSG00000279159	AC003681.1	lncRNA	47.01
4904	ENSG00000178567	EPM2AIP1	protein_coding	47.01
4905	ENSG00000227039	ITGB2-AS1	lncRNA	47.01
4906	ENSG00000166619	BLCAP	protein_coding	47.01
4907	ENSG00000114302	PRKAR2A	protein_coding	47.01
4908	ENSG00000233276	GPX1	polymorphic_pseudogene	47.01
4909	ENSG00000142949	PTPRF	protein_coding	47.01
4910	ENSG00000052795	FNIP2	protein_coding	47.01
4911	ENSG00000178904	DPY19L3	protein_coding	46.91
4912	ENSG00000229180	AC006001.3	transcribed_unprocessed_pseudogene	46.91
4913	ENSG00000280109	PLAC4	lncRNA	46.91
4914	ENSG00000186010	NDUFA13	protein_coding	46.91
4915	ENSG00000162522	KIAA1522	protein_coding	46.91
4916	ENSG00000272325	NUDT3	protein_coding	46.91
4917	ENSG00000132746	ALDH3B2	protein_coding	46.91
4918	ENSG00000138642	HERC6	protein_coding	46.91
4919	ENSG00000115738	ID2	protein_coding	46.91
4920	ENSG00000177426	TGIF1	protein_coding	46.91
4921	ENSG00000176170	SPHK1	protein_coding	46.82
4922	ENSG00000158055	GRHL3	protein_coding	46.82
4923	ENSG00000108021	TASOR2	protein_coding	46.82
4924	ENSG00000143149	ALDH9A1	protein_coding	46.82
4925	ENSG00000114790	ARHGEF26	protein_coding	46.82
4926	ENSG00000105968	H2AZ2	protein_coding	46.82
4927	ENSG00000173432	SAA1	protein_coding	46.82
4928	ENSG00000111726	CMAS	protein_coding	46.82
4929	ENSG00000137959	IFI44L	protein_coding	46.82
4930	ENSG00000198839	ZNF277	protein_coding	46.82
4931	ENSG00000110400	NECTIN1	protein_coding	46.82
4932	ENSG00000117862	TXNDC12	protein_coding	46.82
4933	ENSG00000204959	ARHGEF34P	unprocessed_pseudogene	46.73
4934	ENSG00000141655	TNFRSF11A	protein_coding	46.73
4935	ENSG00000133704	IPO8	protein_coding	46.73
4936	ENSG00000241343	RPL36A	protein_coding	46.73
4937	ENSG00000177425	PAWR	protein_coding	46.73
4938	ENSG00000138495	COX17	protein_coding	46.73
4939	ENSG00000117308	GALE	protein_coding	46.73
4940	ENSG00000166828	SCNN1G	protein_coding	46.73
4941	ENSG00000183019	MCEMP1	protein_coding	46.73
4942	ENSG00000142227	EMP3	protein_coding	46.73
4943	ENSG00000119655	NPC2	protein_coding	46.73
4944	ENSG00000128294	TPST2	protein_coding	46.73
4945	ENSG00000167536	DHRS13	protein_coding	46.73
4946	ENSG00000156650	KAT6B	protein_coding	46.64
4947	ENSG00000175857	GAPT	protein_coding	46.64
4948	ENSG00000279744	AC132938.6	TEC	46.64
4949	ENSG00000242588	AC108010.1	lncRNA	46.64
4950	ENSG00000153560	UBP1	protein_coding	46.64
4951	ENSG00000028203	VEZT	protein_coding	46.64
4952	ENSG00000141741	MIEN1	protein_coding	46.64
4953	ENSG00000128607	KLHDC10	protein_coding	46.64
4954	ENSG00000107077	KDM4C	protein_coding	46.64
4955	ENSG00000068745	IP6K2	protein_coding	46.64
4956	ENSG00000105220	GPI	protein_coding	46.64
4957	ENSG00000122741	DCAF10	protein_coding	46.55
4958	ENSG00000111684	LPCAT3	protein_coding	46.55
4959	ENSG00000198000	NOL8	protein_coding	46.55
4960	ENSG00000114745	GORASP1	protein_coding	46.55
4961	ENSG00000105711	SCN1B	protein_coding	46.55
4962	ENSG00000162433	AK4	protein_coding	46.55
4963	ENSG00000169508	GPR183	protein_coding	46.55
4964	ENSG00000269001	AC092070.2	transcribed_unprocessed_pseudogene	46.55
4965	ENSG00000038358	EDC4	protein_coding	46.55
4966	ENSG00000264204	AGAP7P	unprocessed_pseudogene	46.55
4967	ENSG00000140740	UQCRC2	protein_coding	46.46
4968	ENSG00000165209	STRBP	protein_coding	46.46
4969	ENSG00000130811	EIF3G	protein_coding	46.46
4970	ENSG00000205903	ZNF316	protein_coding	46.46
4971	ENSG00000112855	HARS2	protein_coding	46.46
4972	ENSG00000178163	ZNF518B	protein_coding	46.46
4973	ENSG00000185122	HSF1	protein_coding	46.46
4974	ENSG00000182179	UBA7	protein_coding	46.46
4975	ENSG00000105556	MIER2	protein_coding	46.46
4976	ENSG00000164047	CAMP	protein_coding	46.46
4977	ENSG00000115966	ATF2	protein_coding	46.46
4978	ENSG00000137965	IFI44	protein_coding	46.37
4979	ENSG00000112511	PHF1	protein_coding	46.37
4980	ENSG00000168566	SNRNP48	protein_coding	46.37
4981	ENSG00000165949	IFI27	protein_coding	46.37
4982	ENSG00000020922	MRE11	protein_coding	46.37
4983	ENSG00000223501	VPS52	protein_coding	46.37
4984	ENSG00000157654	PALM2AKAP2	protein_coding	46.37
4985	ENSG00000078124	ACER3	protein_coding	46.37
4986	ENSG00000128524	ATP6V1F	protein_coding	46.37
4987	ENSG00000023041	ZDHHC6	protein_coding	46.37
4988	ENSG00000269343	ZNF587B	protein_coding	46.28
4989	ENSG00000113328	CCNG1	protein_coding	46.28
4990	ENSG00000149308	NPAT	protein_coding	46.28
4991	ENSG00000011295	TTC19	protein_coding	46.28
4992	ENSG00000121274	TENT4B	protein_coding	46.28
4993	ENSG00000130844	ZNF331	protein_coding	46.28
4994	ENSG00000184319	RPL23AP82	transcribed_unprocessed_pseudogene	46.28
4995	ENSG00000076356	PLXNA2	protein_coding	46.28
4996	ENSG00000103249	CLCN7	protein_coding	46.19
4997	ENSG00000121716	PILRB	protein_coding	46.19
4998	ENSG00000175061	SNHG29	lncRNA	46.19
4999	ENSG00000164983	TMEM65	protein_coding	46.19
5000	ENSG00000259956	RBM15B	protein_coding	46.19
5001	ENSG00000162777	DENND2D	protein_coding	46.19
5002	ENSG00000081665	ZNF506	protein_coding	46.19
5003	ENSG00000165804	ZNF219	protein_coding	46.19
5004	ENSG00000204084	INPP5B	protein_coding	46.19
5005	ENSG00000077721	UBE2A	protein_coding	46.19
5006	ENSG00000135999	EPC2	protein_coding	46.19
5007	ENSG00000286646	AL121933.2	lncRNA	46.19
5008	ENSG00000198933	TBKBP1	protein_coding	46.19
5009	ENSG00000111860	CEP85L	protein_coding	46.1
5010	ENSG00000101216	GMEB2	protein_coding	46.1
5011	ENSG00000116237	ICMT	protein_coding	46.1
5012	ENSG00000260565	ERVK13-1	lncRNA	46.1
5013	ENSG00000188158	NHS	protein_coding	46.1
5014	ENSG00000111880	RNGTT	protein_coding	46.1
5015	ENSG00000166004	CEP295	protein_coding	46.01
5016	ENSG00000003056	M6PR	protein_coding	46.01
5017	ENSG00000143155	TIPRL	protein_coding	46.01
5018	ENSG00000130707	ASS1	protein_coding	46.01
5019	ENSG00000135205	CCDC146	protein_coding	46.01
5020	ENSG00000013275	PSMC4	protein_coding	46.01
5021	ENSG00000138459	SLC35A5	protein_coding	46.01
5022	ENSG00000101004	NINL	protein_coding	46.01
5023	ENSG00000151923	TIAL1	protein_coding	46.01
5024	ENSG00000104131	EIF3J	protein_coding	46.01
5025	ENSG00000068903	SIRT2	protein_coding	45.92
5026	ENSG00000128563	PRKRIP1	protein_coding	45.92
5027	ENSG00000232112	TMA7	protein_coding	45.92
5028	ENSG00000135976	ANKRD36	protein_coding	45.92
5029	ENSG00000161958	FGF11	protein_coding	45.92
5030	ENSG00000254901	BORCS8	protein_coding	45.92
5031	ENSG00000070476	ZXDC	protein_coding	45.92
5032	ENSG00000176438	SYNE3	protein_coding	45.92
5033	ENSG00000068383	INPP5A	protein_coding	45.92
5034	ENSG00000035928	RFC1	protein_coding	45.83
5035	ENSG00000075790	BCAP29	protein_coding	45.83
5036	ENSG00000103056	SMPD3	protein_coding	45.83
5037	ENSG00000261971	MMP25-AS1	lncRNA	45.83
5038	ENSG00000103978	TMEM87A	protein_coding	45.83
5039	ENSG00000196937	FAM3C	protein_coding	45.83
5040	ENSG00000091436	MAP3K20	protein_coding	45.83
5041	ENSG00000116062	MSH6	protein_coding	45.83
5042	ENSG00000078061	ARAF	protein_coding	45.83
5043	ENSG00000154832	CXXC1	protein_coding	45.83
5044	ENSG00000109079	TNFAIP1	protein_coding	45.83
5045	ENSG00000124702	KLHDC3	protein_coding	45.83
5046	ENSG00000224769	MUC20P1	unprocessed_pseudogene	45.83
5047	ENSG00000132256	TRIM5	protein_coding	45.83
5048	ENSG00000109519	GRPEL1	protein_coding	45.83
5049	ENSG00000106258	CYP3A5	protein_coding	45.83
5050	ENSG00000084652	TXLNA	protein_coding	45.83
5051	ENSG00000119685	TTLL5	protein_coding	45.83
5052	ENSG00000223773	CD99P1	transcribed_unprocessed_pseudogene	45.74
5053	ENSG00000182389	CACNB4	protein_coding	45.74
5054	ENSG00000146648	EGFR	protein_coding	45.74
5055	ENSG00000134265	NAPG	protein_coding	45.74
5056	ENSG00000185596	WASH3P	transcribed_unprocessed_pseudogene	45.74
5057	ENSG00000196313	POM121	protein_coding	45.74
5058	ENSG00000172794	RAB37	protein_coding	45.74
5059	ENSG00000212232	SNORD17	snoRNA	45.74
5060	ENSG00000141012	GALNS	protein_coding	45.74
5061	ENSG00000103671	TRIP4	protein_coding	45.74
5062	ENSG00000130227	XPO7	protein_coding	45.74
5063	ENSG00000197170	PSMD12	protein_coding	45.64
5064	ENSG00000176386	CDC26	protein_coding	45.64
5065	ENSG00000188342	GTF2F2	protein_coding	45.64
5066	ENSG00000133104	SPART	protein_coding	45.64
5067	ENSG00000264853	AC011933.2	lncRNA	45.64
5068	ENSG00000104825	NFKBIB	protein_coding	45.64
5069	ENSG00000174720	LARP7	protein_coding	45.55
5070	ENSG00000105379	ETFB	protein_coding	45.55
5071	ENSG00000008018	PSMB1	protein_coding	45.55
5072	ENSG00000121797	CCRL2	protein_coding	45.55
5073	ENSG00000147905	ZCCHC7	protein_coding	45.55
5074	ENSG00000068137	PLEKHH3	protein_coding	45.55
5075	ENSG00000118181	RPS25	protein_coding	45.55
5076	ENSG00000101460	MAP1LC3A	protein_coding	45.55
5077	ENSG00000284977	AL160272.1	lncRNA	45.55
5078	ENSG00000277224	H2BC7	protein_coding	45.46
5079	ENSG00000102897	LYRM1	protein_coding	45.46
5080	ENSG00000099817	POLR2E	protein_coding	45.46
5081	ENSG00000143256	PFDN2	protein_coding	45.46
5082	ENSG00000163682	RPL9	protein_coding	45.46
5083	ENSG00000213918	DNASE1	protein_coding	45.46
5084	ENSG00000111335	OAS2	protein_coding	45.46
5085	ENSG00000066827	ZFAT	protein_coding	45.46
5086	ENSG00000072958	AP1M1	protein_coding	45.46
5087	ENSG00000254325	AC018607.1	lncRNA	45.46
5088	ENSG00000171530	TBCA	protein_coding	45.46
5089	ENSG00000168818	STX18	protein_coding	45.46
5090	ENSG00000112561	TFEB	protein_coding	45.46
5091	ENSG00000167916	KRT24	protein_coding	45.46
5092	ENSG00000127080	IPPK	protein_coding	45.46
5093	ENSG00000141452	RMC1	protein_coding	45.46
5094	ENSG00000158373	H2BC5	protein_coding	45.37
5095	ENSG00000069943	PIGB	protein_coding	45.37
5096	ENSG00000110077	MS4A6A	protein_coding	45.37
5097	ENSG00000157216	SSBP3	protein_coding	45.37
5098	ENSG00000132463	GRSF1	protein_coding	45.37
5099	ENSG00000154727	GABPA	protein_coding	45.37
5100	ENSG00000011258	MBTD1	protein_coding	45.37
5101	ENSG00000052802	MSMO1	protein_coding	45.37
5102	ENSG00000173418	NAA20	protein_coding	45.37
5103	ENSG00000112659	CUL9	protein_coding	45.37
5104	ENSG00000072849	DERL2	protein_coding	45.28
5105	ENSG00000165916	PSMC3	protein_coding	45.28
5106	ENSG00000118200	CAMSAP2	protein_coding	45.28
5107	ENSG00000165233	CARD19	protein_coding	45.28
5108	ENSG00000280285	AC108215.1	TEC	45.28
5109	ENSG00000136636	KCTD3	protein_coding	45.28
5110	ENSG00000170385	SLC30A1	protein_coding	45.28
5111	ENSG00000109189	USP46	protein_coding	45.28
5112	ENSG00000134760	DSG1	protein_coding	45.19
5113	ENSG00000139636	LMBR1L	protein_coding	45.19
5114	ENSG00000145349	CAMK2D	protein_coding	45.19
5115	ENSG00000234127	TRIM26	protein_coding	45.19
5116	ENSG00000013306	SLC25A39	protein_coding	45.19
5117	ENSG00000234616	JRK	protein_coding	45.19
5118	ENSG00000177951	BET1L	protein_coding	45.19
5119	ENSG00000204209	DAXX	protein_coding	45.19
5120	ENSG00000180628	PCGF5	protein_coding	45.19
5121	ENSG00000172977	KAT5	protein_coding	45.19
5122	ENSG00000172086	KRCC1	protein_coding	45.19
5123	ENSG00000001629	ANKIB1	protein_coding	45.1
5124	ENSG00000112031	MTRF1L	protein_coding	45.1
5125	ENSG00000158411	MITD1	protein_coding	45.1
5126	ENSG00000270882	H4C14	protein_coding	45.1
5127	ENSG00000140521	POLG	protein_coding	45.1
5128	ENSG00000271533	Z83843.1	lncRNA	45.1
5129	ENSG00000078081	LAMP3	protein_coding	45.1
5130	ENSG00000224689	ZNF812P	transcribed_unprocessed_pseudogene	45.1
5131	ENSG00000239839	DEFA3	protein_coding	45.1
5132	ENSG00000168438	CDC40	protein_coding	45.1
5133	ENSG00000122033	MTIF3	protein_coding	45.1
5134	ENSG00000159348	CYB5R1	protein_coding	45.01
5135	ENSG00000147421	HMBOX1	protein_coding	45.01
5136	ENSG00000124104	SNX21	protein_coding	45.01
5137	ENSG00000128274	A4GALT	protein_coding	45.01
5138	ENSG00000142798	HSPG2	protein_coding	45.01
5139	ENSG00000147155	EBP	protein_coding	45.01
5140	ENSG00000154781	CCDC174	protein_coding	45.01
5141	ENSG00000125835	SNRPB	protein_coding	44.92
5142	ENSG00000103591	AAGAB	protein_coding	44.92
5143	ENSG00000023734	STRAP	protein_coding	44.92
5144	ENSG00000254505	CHMP4A	protein_coding	44.92
5145	ENSG00000196792	STRN3	protein_coding	44.92
5146	ENSG00000265479	DTX2P1-UPK3BP1-PMS2P11	lncRNA	44.92
5147	ENSG00000163993	S100P	protein_coding	44.92
5148	ENSG00000276966	H4C5	protein_coding	44.92
5149	ENSG00000146416	AIG1	protein_coding	44.92
5150	ENSG00000173890	GPR160	protein_coding	44.83
5151	ENSG00000158417	EIF5B	protein_coding	44.83
5152	ENSG00000183688	RFLNB	protein_coding	44.83
5153	ENSG00000282051	AC010507.1	transcribed_processed_pseudogene	44.83
5154	ENSG00000118518	RNF146	protein_coding	44.83
5155	ENSG00000110514	MADD	protein_coding	44.83
5156	ENSG00000117448	AKR1A1	protein_coding	44.83
5157	ENSG00000196873	CBWD3	protein_coding	44.83
5158	ENSG00000214413	BBIP1	protein_coding	44.83
5159	ENSG00000054282	SDCCAG8	protein_coding	44.83
5160	ENSG00000172534	HCFC1	protein_coding	44.83
5161	ENSG00000109452	INPP4B	protein_coding	44.83
5162	ENSG00000182551	ADI1	protein_coding	44.83
5163	ENSG00000143106	PSMA5	protein_coding	44.83
5164	ENSG00000157224	CLDN12	protein_coding	44.83
5165	ENSG00000227671	AL390728.4	transcribed_unprocessed_pseudogene	44.83
5166	ENSG00000070540	WIPI1	protein_coding	44.74
5167	ENSG00000196968	FUT11	protein_coding	44.74
5168	ENSG00000011523	CEP68	protein_coding	44.74
5169	ENSG00000115211	EIF2B4	protein_coding	44.74
5170	ENSG00000165355	FBXO33	protein_coding	44.74
5171	ENSG00000135686	KLHL36	protein_coding	44.74
5172	ENSG00000066135	KDM4A	protein_coding	44.74
5173	ENSG00000206344	HCG27	lncRNA	44.74
5174	ENSG00000204524	ZNF805	protein_coding	44.74
5175	ENSG00000127445	PIN1	protein_coding	44.74
5176	ENSG00000065427	KARS1	protein_coding	44.74
5177	ENSG00000134802	SLC43A3	protein_coding	44.65
5178	ENSG00000132950	ZMYM5	protein_coding	44.65
5179	ENSG00000214944	ARHGEF28	protein_coding	44.65
5180	ENSG00000035115	SH3YL1	protein_coding	44.65
5181	ENSG00000180354	MTURN	protein_coding	44.65
5182	ENSG00000157110	RBPMS	protein_coding	44.65
5183	ENSG00000118197	DDX59	protein_coding	44.65
5184	ENSG00000115109	EPB41L5	protein_coding	44.65
5185	ENSG00000057663	ATG5	protein_coding	44.65
5186	ENSG00000131381	RBSN	protein_coding	44.65
5187	ENSG00000138413	IDH1	protein_coding	44.65
5188	ENSG00000147853	AK3	protein_coding	44.65
5189	ENSG00000174885	NLRP6	protein_coding	44.65
5190	ENSG00000162980	ARL5A	protein_coding	44.65
5191	ENSG00000115816	CEBPZ	protein_coding	44.56
5192	ENSG00000054965	FAM168A	protein_coding	44.56
5193	ENSG00000198791	CNOT7	protein_coding	44.56
5194	ENSG00000115540	MOB4	protein_coding	44.56
5195	ENSG00000196141	SPATS2L	protein_coding	44.56
5196	ENSG00000138604	GLCE	protein_coding	44.56
5197	ENSG00000126261	UBA2	protein_coding	44.56
5198	ENSG00000234389	AC007278.1	lncRNA	44.56
5199	ENSG00000171860	C3AR1	protein_coding	44.56
5200	ENSG00000136205	TNS3	protein_coding	44.56
5201	ENSG00000100412	ACO2	protein_coding	44.56
5202	ENSG00000171456	ASXL1	protein_coding	44.56
5203	ENSG00000107651	SEC23IP	protein_coding	44.56
5204	ENSG00000091157	WDR7	protein_coding	44.56
5205	ENSG00000136161	RCBTB2	protein_coding	44.56
5206	ENSG00000141736	ERBB2	protein_coding	44.46
5207	ENSG00000130545	CRB3	protein_coding	44.46
5208	ENSG00000166689	PLEKHA7	protein_coding	44.46
5209	ENSG00000176444	CLK2	protein_coding	44.46
5210	ENSG00000170142	UBE2E1	protein_coding	44.46
5211	ENSG00000092098	RNF31	protein_coding	44.46
5212	ENSG00000100934	SEC23A	protein_coding	44.46
5213	ENSG00000179632	MAF1	protein_coding	44.46
5214	ENSG00000077232	DNAJC10	protein_coding	44.46
5215	ENSG00000035687	ADSS2	protein_coding	44.46
5216	ENSG00000164808	SPIDR	protein_coding	44.46
5217	ENSG00000137266	SLC22A23	protein_coding	44.46
5218	ENSG00000067365	METTL22	protein_coding	44.46
5219	ENSG00000167565	SERTAD3	protein_coding	44.37
5220	ENSG00000135913	USP37	protein_coding	44.37
5221	ENSG00000204427	ABHD16A	protein_coding	44.37
5222	ENSG00000215559	ANKRD20A11P	transcribed_unprocessed_pseudogene	44.37
5223	ENSG00000134285	FKBP11	protein_coding	44.37
5224	ENSG00000177494	ZBED2	protein_coding	44.37
5225	ENSG00000111676	ATN1	protein_coding	44.37
5226	ENSG00000158796	DEDD	protein_coding	44.37
5227	ENSG00000278540	ACACA	protein_coding	44.37
5228	ENSG00000168256	NKIRAS2	protein_coding	44.28
5229	ENSG00000132952	USPL1	protein_coding	44.28
5230	ENSG00000180953	ST20	protein_coding	44.28
5231	ENSG00000090581	GNPTG	protein_coding	44.28
5232	ENSG00000106723	SPIN1	protein_coding	44.28
5233	ENSG00000171148	TADA3	protein_coding	44.28
5234	ENSG00000102349	KLF8	protein_coding	44.28
5235	ENSG00000183955	KMT5A	protein_coding	44.19
5236	ENSG00000164080	RAD54L2	protein_coding	44.19
5237	ENSG00000137500	CCDC90B	protein_coding	44.19
5238	ENSG00000072210	ALDH3A2	protein_coding	44.19
5239	ENSG00000185404	SP140L	protein_coding	44.19
5240	ENSG00000152457	DCLRE1C	protein_coding	44.19
5241	ENSG00000223509	AC135983.3	transcribed_processed_pseudogene	44.19
5242	ENSG00000047056	WDR37	protein_coding	44.19
5243	ENSG00000168653	NDUFS5	protein_coding	44.19
5244	ENSG00000007384	RHBDF1	protein_coding	44.19
5245	ENSG00000121064	SCPEP1	protein_coding	44.19
5246	ENSG00000091640	SPAG7	protein_coding	44.19
5247	ENSG00000009335	UBE3C	protein_coding	44.1
5248	ENSG00000148200	NR6A1	protein_coding	44.1
5249	ENSG00000163156	SCNM1	protein_coding	44.1
5250	ENSG00000130255	RPL36	protein_coding	44.1
5251	ENSG00000102362	SYTL4	protein_coding	44.1
5252	ENSG00000205155	PSENEN	protein_coding	44.1
5253	ENSG00000213516	RBMXL1	protein_coding	44.1
5254	ENSG00000128159	TUBGCP6	protein_coding	44.1
5255	ENSG00000000971	CFH	protein_coding	44.1
5256	ENSG00000102359	SRPX2	protein_coding	44.1
5257	ENSG00000147202	DIAPH2	protein_coding	44.1
5258	ENSG00000130669	PAK4	protein_coding	44.01
5259	ENSG00000008869	HEATR5B	protein_coding	44.01
5260	ENSG00000204977	TRIM13	protein_coding	44.01
5261	ENSG00000185485	SDHAP1	transcribed_unprocessed_pseudogene	44.01
5262	ENSG00000185973	TMLHE	protein_coding	44.01
5263	ENSG00000140262	TCF12	protein_coding	44.01
5264	ENSG00000174282	ZBTB4	protein_coding	44.01
5265	ENSG00000115649	CNPPD1	protein_coding	44.01
5266	ENSG00000166444	DENND2B	protein_coding	44.01
5267	ENSG00000162542	TMCO4	protein_coding	43.92
5268	ENSG00000285793	AC125232.2	lncRNA	43.92
5269	ENSG00000064655	EYA2	protein_coding	43.92
5270	ENSG00000172006	ZNF554	protein_coding	43.92
5271	ENSG00000197870	PRB3	protein_coding	43.92
5272	ENSG00000214013	GANC	protein_coding	43.92
5273	ENSG00000157837	SPPL3	protein_coding	43.92
5274	ENSG00000120265	PCMT1	protein_coding	43.92
5275	ENSG00000131203	IDO1	protein_coding	43.92
5276	ENSG00000115944	COX7A2L	protein_coding	43.92
5277	ENSG00000237135	DDX10P1	processed_pseudogene	43.92
5278	ENSG00000131023	LATS1	protein_coding	43.92
5279	ENSG00000107551	RASSF4	protein_coding	43.83
5280	ENSG00000163472	TMEM79	protein_coding	43.83
5281	ENSG00000174744	BRMS1	protein_coding	43.83
5282	ENSG00000156411	ATP5MPL	protein_coding	43.83
5283	ENSG00000132906	CASP9	protein_coding	43.83
5284	ENSG00000148158	SNX30	protein_coding	43.83
5285	ENSG00000111142	METAP2	protein_coding	43.83
5286	ENSG00000163781	TOPBP1	protein_coding	43.83
5287	ENSG00000185000	DGAT1	protein_coding	43.83
5288	ENSG00000116668	SWT1	protein_coding	43.83
5289	ENSG00000146574	CCZ1B	protein_coding	43.83
5290	ENSG00000163393	SLC22A15	protein_coding	43.83
5291	ENSG00000132024	CC2D1A	protein_coding	43.83
5292	ENSG00000121931	LRIF1	protein_coding	43.83
5293	ENSG00000189223	PAX8-AS1	lncRNA	43.74
5294	ENSG00000166135	HIF1AN	protein_coding	43.74
5295	ENSG00000100320	RBFOX2	protein_coding	43.74
5296	ENSG00000248477	NAIPP3	transcribed_unprocessed_pseudogene	43.74
5297	ENSG00000177239	MAN1B1	protein_coding	43.74
5298	ENSG00000115604	IL18R1	protein_coding	43.74
5299	ENSG00000225783	MIAT	lncRNA	43.74
5300	ENSG00000171368	TPPP	protein_coding	43.74
5301	ENSG00000171295	ZNF440	protein_coding	43.74
5302	ENSG00000151292	CSNK1G3	protein_coding	43.65
5303	ENSG00000161036	LRWD1	protein_coding	43.65
5304	ENSG00000033030	ZCCHC8	protein_coding	43.65
5305	ENSG00000248905	FMN1	protein_coding	43.65
5306	ENSG00000111670	GNPTAB	protein_coding	43.65
5307	ENSG00000285006	AC005280.3	lncRNA	43.65
5308	ENSG00000172115	CYCS	protein_coding	43.65
5309	ENSG00000112249	ASCC3	protein_coding	43.65
5310	ENSG00000160703	NLRX1	protein_coding	43.65
5311	ENSG00000106078	COBL	protein_coding	43.65
5312	ENSG00000136237	RAPGEF5	protein_coding	43.56
5313	ENSG00000066427	ATXN3	protein_coding	43.56
5314	ENSG00000257594	GALNT4	protein_coding	43.56
5315	ENSG00000112367	FIG4	protein_coding	43.56
5316	ENSG00000175893	ZDHHC21	protein_coding	43.56
5317	ENSG00000071243	ING3	protein_coding	43.56
5318	ENSG00000081014	AP4E1	protein_coding	43.56
5319	ENSG00000168067	MAP4K2	protein_coding	43.56
5320	ENSG00000172059	KLF11	protein_coding	43.56
5321	ENSG00000166167	BTRC	protein_coding	43.56
5322	ENSG00000114013	CD86	protein_coding	43.56
5323	ENSG00000188549	CCDC9B	protein_coding	43.56
5324	ENSG00000196455	PIK3R4	protein_coding	43.56
5325	ENSG00000262370	AC108134.3	lncRNA	43.56
5326	ENSG00000152492	CCDC50	protein_coding	43.47
5327	ENSG00000179262	RAD23A	protein_coding	43.47
5328	ENSG00000141627	DYM	protein_coding	43.47
5329	ENSG00000164307	ERAP1	protein_coding	43.47
5330	ENSG00000188603	CLN3	protein_coding	43.47
5331	ENSG00000177889	UBE2N	protein_coding	43.47
5332	ENSG00000156282	CLDN17	protein_coding	43.47
5333	ENSG00000162419	GMEB1	protein_coding	43.47
5334	ENSG00000105755	ETHE1	protein_coding	43.47
5335	ENSG00000136816	TOR1B	protein_coding	43.47
5336	ENSG00000144320	LNPK	protein_coding	43.47
5337	ENSG00000229808	AL391825.1	transcribed_processed_pseudogene	43.47
5338	ENSG00000137269	LRRC1	protein_coding	43.47
5339	ENSG00000182287	AP1S2	protein_coding	43.47
5340	ENSG00000241837	ATP5PO	protein_coding	43.38
5341	ENSG00000126709	IFI6	protein_coding	43.38
5342	ENSG00000152784	PRDM8	protein_coding	43.38
5343	ENSG00000183778	B3GALT5	protein_coding	43.38
5344	ENSG00000140320	BAHD1	protein_coding	43.38
5345	ENSG00000107959	PITRM1	protein_coding	43.38
5346	ENSG00000162078	ZG16B	protein_coding	43.38
5347	ENSG00000156983	BRPF1	protein_coding	43.38
5348	ENSG00000157823	AP3S2	protein_coding	43.38
5349	ENSG00000104371	DKK4	protein_coding	43.38
5350	ENSG00000273320	AC007032.1	lncRNA	43.38
5351	ENSG00000118046	STK11	protein_coding	43.38
5352	ENSG00000134697	GNL2	protein_coding	43.38
5353	ENSG00000136807	CDK9	protein_coding	43.28
5354	ENSG00000110274	CEP164	protein_coding	43.28
5355	ENSG00000138660	AP1AR	protein_coding	43.28
5356	ENSG00000006607	FARP2	protein_coding	43.28
5357	ENSG00000253719	ATXN7L3B	protein_coding	43.28
5358	ENSG00000261618	LINC02605	lncRNA	43.28
5359	ENSG00000000457	SCYL3	protein_coding	43.28
5360	ENSG00000168785	TSPAN5	protein_coding	43.28
5361	ENSG00000188921	HACD4	protein_coding	43.28
5362	ENSG00000161204	ABCF3	protein_coding	43.28
5363	ENSG00000169193	CCDC126	protein_coding	43.28
5364	ENSG00000013583	HEBP1	protein_coding	43.28
5365	ENSG00000196369	SRGAP2B	protein_coding	43.28
5366	ENSG00000141646	SMAD4	protein_coding	43.28
5367	ENSG00000167874	TMEM88	protein_coding	43.19
5368	ENSG00000149084	HSD17B12	protein_coding	43.19
5369	ENSG00000170448	NFXL1	protein_coding	43.19
5370	ENSG00000178685	PARP10	protein_coding	43.19
5371	ENSG00000135750	KCNK1	protein_coding	43.19
5372	ENSG00000123124	WWP1	protein_coding	43.19
5373	ENSG00000154127	UBASH3B	protein_coding	43.19
5374	ENSG00000148943	LIN7C	protein_coding	43.1
5375	ENSG00000204381	LAYN	protein_coding	43.1
5376	ENSG00000253200	AC037459.2	lncRNA	43.1
5377	ENSG00000132286	TIMM10B	protein_coding	43.1
5378	ENSG00000109180	OCIAD1	protein_coding	43.1
5379	ENSG00000039650	PNKP	protein_coding	43.1
5380	ENSG00000186088	GSAP	protein_coding	43.01
5381	ENSG00000121022	COPS5	protein_coding	43.01
5382	ENSG00000096717	SIRT1	protein_coding	43.01
5383	ENSG00000110090	CPT1A	protein_coding	43.01
5384	ENSG00000144580	CNOT9	protein_coding	43.01
5385	ENSG00000178177	LCORL	protein_coding	43.01
5386	ENSG00000197142	ACSL5	protein_coding	43.01
5387	ENSG00000236194	AC099811.1	lncRNA	43.01
5388	ENSG00000174106	LEMD3	protein_coding	43.01
5389	ENSG00000133612	AGAP3	protein_coding	43.01
5390	ENSG00000214517	PPME1	protein_coding	43.01
5391	ENSG00000163539	CLASP2	protein_coding	43.01
5392	ENSG00000180198	RCC1	protein_coding	42.92
5393	ENSG00000093144	ECHDC1	protein_coding	42.92
5394	ENSG00000178761	FAM219B	protein_coding	42.92
5395	ENSG00000182973	CNOT10	protein_coding	42.92
5396	ENSG00000182400	TRAPPC6B	protein_coding	42.92
5397	ENSG00000164024	METAP1	protein_coding	42.92
5398	ENSG00000132357	CARD6	protein_coding	42.92
5399	ENSG00000183864	TOB2	protein_coding	42.92
5400	ENSG00000114480	GBE1	protein_coding	42.83
5401	ENSG00000136448	NMT1	protein_coding	42.83
5402	ENSG00000148411	NACC2	protein_coding	42.83
5403	ENSG00000277791	PSMB3	protein_coding	42.83
5404	ENSG00000136682	CBWD2	protein_coding	42.83
5405	ENSG00000154447	SH3RF1	protein_coding	42.83
5406	ENSG00000213047	DENND1B	protein_coding	42.83
5407	ENSG00000261490	AC005674.2	lncRNA	42.83
5408	ENSG00000230102	LINC02028	lncRNA	42.83
5409	ENSG00000111215	PRR4	protein_coding	42.83
5410	ENSG00000072134	EPN2	protein_coding	42.83
5411	ENSG00000100077	GRK3	protein_coding	42.83
5412	ENSG00000168118	RAB4A	protein_coding	42.74
5413	ENSG00000070770	CSNK2A2	protein_coding	42.74
5414	ENSG00000134571	MYBPC3	protein_coding	42.74
5415	ENSG00000196154	S100A4	protein_coding	42.74
5416	ENSG00000257093	DENND11	protein_coding	42.74
5417	ENSG00000006327	TNFRSF12A	protein_coding	42.74
5418	ENSG00000006062	MAP3K14	protein_coding	42.74
5419	ENSG00000136628	EPRS1	protein_coding	42.74
5420	ENSG00000175309	PHYKPL	protein_coding	42.74
5421	ENSG00000119866	BCL11A	protein_coding	42.74
5422	ENSG00000147852	VLDLR	protein_coding	42.65
5423	ENSG00000287193	AC132938.7	lncRNA	42.65
5424	ENSG00000143621	ILF2	protein_coding	42.65
5425	ENSG00000198382	UVRAG	protein_coding	42.65
5426	ENSG00000197969	VPS13A	protein_coding	42.65
5427	ENSG00000240038	AMY2B	protein_coding	42.65
5428	ENSG00000134905	CARS2	protein_coding	42.65
5429	ENSG00000144895	EIF2A	protein_coding	42.65
5430	ENSG00000103051	COG4	protein_coding	42.65
5431	ENSG00000143570	SLC39A1	protein_coding	42.65
5432	ENSG00000225217	HSPA7	unprocessed_pseudogene	42.65
5433	ENSG00000109586	GALNT7	protein_coding	42.65
5434	ENSG00000141337	ARSG	protein_coding	42.65
5435	ENSG00000102409	BEX4	protein_coding	42.65
5436	ENSG00000186074	CD300LF	protein_coding	42.65
5437	ENSG00000138758	SEPTIN11	protein_coding	42.65
5438	ENSG00000197989	SNHG12	lncRNA	42.65
5439	ENSG00000165195	PIGA	protein_coding	42.65
5440	ENSG00000156858	PRR14	protein_coding	42.65
5441	ENSG00000111731	C2CD5	protein_coding	42.56
5442	ENSG00000168894	RNF181	protein_coding	42.56
5443	ENSG00000125266	EFNB2	protein_coding	42.56
5444	ENSG00000170873	MTSS1	protein_coding	42.56
5445	ENSG00000170860	LSM3	protein_coding	42.56
5446	ENSG00000130803	ZNF317	protein_coding	42.56
5447	ENSG00000107521	HPS1	protein_coding	42.56
5448	ENSG00000125089	SH3TC1	protein_coding	42.56
5449	ENSG00000117528	ABCD3	protein_coding	42.56
5450	ENSG00000058799	YIPF1	protein_coding	42.56
5451	ENSG00000115756	HPCAL1	protein_coding	42.56
5452	ENSG00000084090	STARD7	protein_coding	42.56
5453	ENSG00000181722	ZBTB20	protein_coding	42.56
5454	ENSG00000108829	LRRC59	protein_coding	42.47
5455	ENSG00000069275	NUCKS1	protein_coding	42.47
5456	ENSG00000136819	C9orf78	protein_coding	42.47
5457	ENSG00000183258	DDX41	protein_coding	42.47
5458	ENSG00000251682	AC122718.2	processed_pseudogene	42.47
5459	ENSG00000164088	PPM1M	protein_coding	42.47
5460	ENSG00000105875	WDR91	protein_coding	42.47
5461	ENSG00000103540	CCP110	protein_coding	42.47
5462	ENSG00000103534	TMC5	protein_coding	42.47
5463	ENSG00000236525	AC007278.2	lncRNA	42.38
5464	ENSG00000117118	SDHB	protein_coding	42.38
5465	ENSG00000134852	CLOCK	protein_coding	42.38
5466	ENSG00000104960	PTOV1	protein_coding	42.38
5467	ENSG00000166225	FRS2	protein_coding	42.38
5468	ENSG00000169902	TPST1	protein_coding	42.38
5469	ENSG00000147274	RBMX	protein_coding	42.38
5470	ENSG00000146950	SHROOM2	protein_coding	42.38
5471	ENSG00000148484	RSU1	protein_coding	42.38
5472	ENSG00000198729	PPP1R14C	protein_coding	42.29
5473	ENSG00000169251	NMD3	protein_coding	42.29
5474	ENSG00000205765	C5orf51	protein_coding	42.29
5475	ENSG00000166527	CLEC4D	protein_coding	42.29
5476	ENSG00000171298	GAA	protein_coding	42.29
5477	ENSG00000185477	GPRIN3	protein_coding	42.29
5478	ENSG00000025770	NCAPH2	protein_coding	42.29
5479	ENSG00000181704	YIPF6	protein_coding	42.29
5480	ENSG00000104497	SNX16	protein_coding	42.29
5481	ENSG00000102226	USP11	protein_coding	42.29
5482	ENSG00000179163	FUCA1	protein_coding	42.29
5483	ENSG00000117682	DHDDS	protein_coding	42.2
5484	ENSG00000112379	ARFGEF3	protein_coding	42.2
5485	ENSG00000165669	FAM204A	protein_coding	42.2
5486	ENSG00000163597	SNHG16	lncRNA	42.2
5487	ENSG00000177613	CSTF2T	protein_coding	42.2
5488	ENSG00000265666	RARA-AS1	lncRNA	42.2
5489	ENSG00000225830	ERCC6	protein_coding	42.2
5490	ENSG00000152766	ANKRD22	protein_coding	42.2
5491	ENSG00000166797	CIAO2A	protein_coding	42.11
5492	ENSG00000204323	SMIM5	protein_coding	42.11
5493	ENSG00000198026	ZNF335	protein_coding	42.11
5494	ENSG00000130311	DDA1	protein_coding	42.11
5495	ENSG00000108389	MTMR4	protein_coding	42.11
5496	ENSG00000166295	ANAPC16	protein_coding	42.11
5497	ENSG00000100028	SNRPD3	protein_coding	42.11
5498	ENSG00000137817	PARP6	protein_coding	42.11
5499	ENSG00000007545	CRAMP1	protein_coding	42.11
5500	ENSG00000023909	GCLM	protein_coding	42.11
5501	ENSG00000204590	GNL1	protein_coding	42.11
5502	ENSG00000184076	UQCR10	protein_coding	42.11
5503	ENSG00000168397	ATG4B	protein_coding	42.11
5504	ENSG00000197857	ZNF44	protein_coding	42.01
5505	ENSG00000140932	CMTM2	protein_coding	42.01
5506	ENSG00000107331	ABCA2	protein_coding	42.01
5507	ENSG00000143222	UFC1	protein_coding	42.01
5508	ENSG00000069849	ATP1B3	protein_coding	42.01
5509	ENSG00000154874	CCDC144B	transcribed_unprocessed_pseudogene	42.01
5510	ENSG00000154589	LY96	protein_coding	42.01
5511	ENSG00000124641	MED20	protein_coding	42.01
5512	ENSG00000159692	CTBP1	protein_coding	42.01
5513	ENSG00000104312	RIPK2	protein_coding	42.01
5514	ENSG00000163743	RCHY1	protein_coding	41.92
5515	ENSG00000132478	UNK	protein_coding	41.92
5516	ENSG00000107758	PPP3CB	protein_coding	41.92
5517	ENSG00000092969	TGFB2	protein_coding	41.92
5518	ENSG00000044446	PHKA2	protein_coding	41.92
5519	ENSG00000103365	GGA2	protein_coding	41.92
5520	ENSG00000118971	CCND2	protein_coding	41.92
5521	ENSG00000100439	ABHD4	protein_coding	41.92
5522	ENSG00000114656	KIAA1257	protein_coding	41.83
5523	ENSG00000154144	TBRG1	protein_coding	41.83
5524	ENSG00000128908	INO80	protein_coding	41.83
5525	ENSG00000103126	AXIN1	protein_coding	41.83
5526	ENSG00000263264	AC119396.1	protein_coding	41.83
5527	ENSG00000163512	AZI2	protein_coding	41.83
5528	ENSG00000168476	REEP4	protein_coding	41.83
5529	ENSG00000135924	DNAJB2	protein_coding	41.83
5530	ENSG00000091409	ITGA6	protein_coding	41.83
5531	ENSG00000269220	LINC00528	lncRNA	41.74
5532	ENSG00000160087	UBE2J2	protein_coding	41.74
5533	ENSG00000137200	CMTR1	protein_coding	41.74
5534	ENSG00000288156	AC104530.1	lncRNA	41.74
5535	ENSG00000115761	NOL10	protein_coding	41.74
5536	ENSG00000119878	CRIPT	protein_coding	41.74
5537	ENSG00000165782	PIP4P1	protein_coding	41.74
5538	ENSG00000131871	SELENOS	protein_coding	41.74
5539	ENSG00000281026	N4BP2L2-IT2	lncRNA	41.74
5540	ENSG00000155545	MIER3	protein_coding	41.74
5541	ENSG00000010671	BTK	protein_coding	41.74
5542	ENSG00000155868	MED7	protein_coding	41.65
5543	ENSG00000126746	ZNF384	protein_coding	41.65
5544	ENSG00000197043	ANXA6	protein_coding	41.65
5545	ENSG00000113300	CNOT6	protein_coding	41.65
5546	ENSG00000188739	RBM34	protein_coding	41.65
5547	ENSG00000078687	TNRC6C	protein_coding	41.65
5548	ENSG00000125482	TTF1	protein_coding	41.65
5549	ENSG00000117226	GBP3	protein_coding	41.65
5550	ENSG00000099250	NRP1	protein_coding	41.65
5551	ENSG00000158711	ELK4	protein_coding	41.65
5552	ENSG00000073792	IGF2BP2	protein_coding	41.56
5553	ENSG00000258227	CLEC5A	protein_coding	41.56
5554	ENSG00000036672	USP2	protein_coding	41.56
5555	ENSG00000177000	MTHFR	protein_coding	41.56
5556	ENSG00000122008	POLK	protein_coding	41.56
5557	ENSG00000136827	TOR1A	protein_coding	41.56
5558	ENSG00000064726	BTBD1	protein_coding	41.56
5559	ENSG00000145569	OTULINL	protein_coding	41.56
5560	ENSG00000184371	CSF1	protein_coding	41.56
5561	ENSG00000157800	SLC37A3	protein_coding	41.56
5562	ENSG00000115421	PAPOLG	protein_coding	41.56
5563	ENSG00000183431	SF3A3	protein_coding	41.56
5564	ENSG00000162298	SYVN1	protein_coding	41.47
5565	ENSG00000079215	SLC1A3	protein_coding	41.47
5566	ENSG00000105516	DBP	protein_coding	41.47
5567	ENSG00000012223	LTF	protein_coding	41.47
5568	ENSG00000213096	AC092279.1	protein_coding	41.47
5569	ENSG00000154217	PITPNC1	protein_coding	41.47
5570	ENSG00000004975	DVL2	protein_coding	41.47
5571	ENSG00000163961	RNF168	protein_coding	41.47
5572	ENSG00000196502	SULT1A1	protein_coding	41.47
5573	ENSG00000136770	DNAJC1	protein_coding	41.38
5574	ENSG00000215271	HOMEZ	protein_coding	41.38
5575	ENSG00000137880	GCHFR	protein_coding	41.38
5576	ENSG00000136240	KDELR2	protein_coding	41.38
5577	ENSG00000166311	SMPD1	protein_coding	41.29
5578	ENSG00000163947	ARHGEF3	protein_coding	41.29
5579	ENSG00000112146	FBXO9	protein_coding	41.29
5580	ENSG00000145332	KLHL8	protein_coding	41.29
5581	ENSG00000170145	SIK2	protein_coding	41.29
5582	ENSG00000261609	GAN	protein_coding	41.29
5583	ENSG00000280279	AC240565.4	lncRNA	41.29
5584	ENSG00000115825	PRKD3	protein_coding	41.29
5585	ENSG00000131979	GCH1	protein_coding	41.2
5586	ENSG00000181744	DIPK2A	protein_coding	41.2
5587	ENSG00000023608	SNAPC1	protein_coding	41.2
5588	ENSG00000189306	RRP7A	protein_coding	41.2
5589	ENSG00000142178	SIK1	protein_coding	41.2
5590	ENSG00000138698	RAP1GDS1	protein_coding	41.2
5591	ENSG00000152409	JMY	protein_coding	41.2
5592	ENSG00000004142	POLDIP2	protein_coding	41.2
5593	ENSG00000141738	GRB7	protein_coding	41.2
5594	ENSG00000177674	AGTRAP	protein_coding	41.11
5595	ENSG00000188293	IGFL1	protein_coding	41.11
5596	ENSG00000120802	TMPO	protein_coding	41.11
5597	ENSG00000121413	ZSCAN18	protein_coding	41.11
5598	ENSG00000122674	CCZ1	protein_coding	41.11
5599	ENSG00000117748	RPA2	protein_coding	41.11
5600	ENSG00000162517	PEF1	protein_coding	41.11
5601	ENSG00000005075	POLR2J	protein_coding	41.11
5602	ENSG00000132698	RAB25	protein_coding	41.11
5603	ENSG00000116001	TIA1	protein_coding	41.11
5604	ENSG00000124659	TBCC	protein_coding	41.11
5605	ENSG00000265625	AC104564.5	lncRNA	41.02
5606	ENSG00000142619	PADI3	protein_coding	41.02
5607	ENSG00000168958	MFF	protein_coding	41.02
5608	ENSG00000154582	ELOC	protein_coding	41.02
5609	ENSG00000182628	SKA2	protein_coding	41.02
5610	ENSG00000136152	COG3	protein_coding	41.02
5611	ENSG00000170515	PA2G4	protein_coding	41.02
5612	ENSG00000004897	CDC27	protein_coding	41.02
5613	ENSG00000114902	SPCS1	protein_coding	41.02
5614	ENSG00000137944	KYAT3	protein_coding	40.93
5615	ENSG00000234741	GAS5	lncRNA	40.93
5616	ENSG00000078699	CBFA2T2	protein_coding	40.93
5617	ENSG00000074842	MYDGF	protein_coding	40.93
5618	ENSG00000125912	NCLN	protein_coding	40.93
5619	ENSG00000166181	API5	protein_coding	40.93
5620	ENSG00000197013	ZNF429	protein_coding	40.93
5621	ENSG00000196214	ZNF766	protein_coding	40.93
5622	ENSG00000173930	SLCO4C1	protein_coding	40.93
5623	ENSG00000125817	CENPB	protein_coding	40.93
5624	ENSG00000184752	NDUFA12	protein_coding	40.93
5625	ENSG00000157538	VPS26C	protein_coding	40.93
5626	ENSG00000169139	UBE2V2	protein_coding	40.93
5627	ENSG00000171155	C1GALT1C1	protein_coding	40.93
5628	ENSG00000049656	CLPTM1L	protein_coding	40.83
5629	ENSG00000152443	ZNF776	protein_coding	40.83
5630	ENSG00000166971	AKTIP	protein_coding	40.83
5631	ENSG00000163319	MRPS18C	protein_coding	40.83
5632	ENSG00000173598	NUDT4	protein_coding	40.83
5633	ENSG00000276997	AL513314.2	lncRNA	40.83
5634	ENSG00000174652	ZNF266	protein_coding	40.83
5635	ENSG00000141258	SGSM2	protein_coding	40.83
5636	ENSG00000105438	KDELR1	protein_coding	40.83
5637	ENSG00000164151	ICE1	protein_coding	40.83
5638	ENSG00000135723	FHOD1	protein_coding	40.74
5639	ENSG00000160695	VPS11	protein_coding	40.74
5640	ENSG00000137996	RTCA	protein_coding	40.74
5641	ENSG00000065923	SLC9A7	protein_coding	40.74
5642	ENSG00000206573	THUMPD3-AS1	lncRNA	40.74
5643	ENSG00000233030	AC243772.2	lncRNA	40.74
5644	ENSG00000185043	CIB1	protein_coding	40.74
5645	ENSG00000079308	TNS1	protein_coding	40.74
5646	ENSG00000167693	NXN	protein_coding	40.74
5647	ENSG00000162073	PAQR4	protein_coding	40.65
5648	ENSG00000114982	KANSL3	protein_coding	40.65
5649	ENSG00000119522	DENND1A	protein_coding	40.65
5650	ENSG00000279719	AC015871.5	TEC	40.65
5651	ENSG00000112473	SLC39A7	protein_coding	40.65
5652	ENSG00000280213	UCKL1-AS1	lncRNA	40.65
5653	ENSG00000177051	FBXO46	protein_coding	40.65
5654	ENSG00000157617	C2CD2	protein_coding	40.65
5655	ENSG00000224660	SH3BP5-AS1	lncRNA	40.65
5656	ENSG00000131828	PDHA1	protein_coding	40.65
5657	ENSG00000171711	DEFB4A	protein_coding	40.56
5658	ENSG00000184787	UBE2G2	protein_coding	40.56
5659	ENSG00000205744	DENND1C	protein_coding	40.56
5660	ENSG00000111837	MAK	protein_coding	40.56
5661	ENSG00000108602	ALDH3A1	protein_coding	40.56
5662	ENSG00000120533	ENY2	protein_coding	40.56
5663	ENSG00000280287	AC131212.3	TEC	40.47
5664	ENSG00000165092	ALDH1A1	protein_coding	40.47
5665	ENSG00000261272	MUC22	protein_coding	40.47
5666	ENSG00000126351	THRA	protein_coding	40.47
5667	ENSG00000181634	TNFSF15	protein_coding	40.47
5668	ENSG00000183401	CCDC159	protein_coding	40.47
5669	ENSG00000187051	RPS19BP1	protein_coding	40.47
5670	ENSG00000129691	ASH2L	protein_coding	40.47
5671	ENSG00000198585	NUDT16	protein_coding	40.47
5672	ENSG00000012048	BRCA1	protein_coding	40.47
5673	ENSG00000288093	AL592295.5	lncRNA	40.47
5674	ENSG00000178935	ZNF552	protein_coding	40.47
5675	ENSG00000082146	STRADB	protein_coding	40.47
5676	ENSG00000019102	VSIG2	protein_coding	40.47
5677	ENSG00000137074	APTX	protein_coding	40.38
5678	ENSG00000205250	E2F4	protein_coding	40.38
5679	ENSG00000071242	RPS6KA2	protein_coding	40.38
5680	ENSG00000118960	HS1BP3	protein_coding	40.38
5681	ENSG00000105722	ERF	protein_coding	40.38
5682	ENSG00000268205	AC005261.2	lncRNA	40.38
5683	ENSG00000140374	ETFA	protein_coding	40.38
5684	ENSG00000163159	VPS72	protein_coding	40.38
5685	ENSG00000134198	TSPAN2	protein_coding	40.38
5686	ENSG00000100307	CBX7	protein_coding	40.38
5687	ENSG00000259332	ST20-MTHFS	protein_coding	40.38
5688	ENSG00000162775	RBM15	protein_coding	40.29
5689	ENSG00000100003	SEC14L2	protein_coding	40.29
5690	ENSG00000075142	SRI	protein_coding	40.29
5691	ENSG00000284024	HSPA14	protein_coding	40.29
5692	ENSG00000092931	MFSD11	protein_coding	40.29
5693	ENSG00000124143	ARHGAP40	protein_coding	40.29
5694	ENSG00000184708	EIF4ENIF1	protein_coding	40.29
5695	ENSG00000014123	UFL1	protein_coding	40.29
5696	ENSG00000171522	PTGER4	protein_coding	40.29
5697	ENSG00000161654	LSM12	protein_coding	40.29
5698	ENSG00000060762	MPC1	protein_coding	40.29
5699	ENSG00000183760	ACP7	protein_coding	40.29
5700	ENSG00000214530	STARD10	protein_coding	40.29
5701	ENSG00000111490	TBC1D30	protein_coding	40.29
5702	ENSG00000169047	IRS1	protein_coding	40.29
5703	ENSG00000144560	VGLL4	protein_coding	40.29
5704	ENSG00000151012	SLC7A11	protein_coding	40.29
5705	ENSG00000168887	C2orf68	protein_coding	40.29
5706	ENSG00000068784	SRBD1	protein_coding	40.2
5707	ENSG00000163875	MEAF6	protein_coding	40.2
5708	ENSG00000136048	DRAM1	protein_coding	40.2
5709	ENSG00000254415	SIGLEC14	protein_coding	40.2
5710	ENSG00000064763	FAR2	protein_coding	40.2
5711	ENSG00000174837	ADGRE1	protein_coding	40.2
5712	ENSG00000261997	AC007336.1	lncRNA	40.2
5713	ENSG00000108671	PSMD11	protein_coding	40.2
5714	ENSG00000161091	MFSD12	protein_coding	40.2
5715	ENSG00000177119	ANO6	protein_coding	40.2
5716	ENSG00000233791	LINC01136	lncRNA	40.2
5717	ENSG00000251192	ZNF674	protein_coding	40.2
5718	ENSG00000132792	CTNNBL1	protein_coding	40.11
5719	ENSG00000137055	PLAA	protein_coding	40.11
5720	ENSG00000205885	C1RL-AS1	lncRNA	40.11
5721	ENSG00000160862	AZGP1	protein_coding	40.11
5722	ENSG00000091009	RBM27	protein_coding	40.11
5723	ENSG00000100453	GZMB	protein_coding	40.11
5724	ENSG00000227345	PARG	protein_coding	40.11
5725	ENSG00000165102	HGSNAT	protein_coding	40.11
5726	ENSG00000130024	PHF10	protein_coding	40.11
5727	ENSG00000153214	TMEM87B	protein_coding	40.02
5728	ENSG00000068120	COASY	protein_coding	40.02
5729	ENSG00000064042	LIMCH1	protein_coding	40.02
5730	ENSG00000134283	PPHLN1	protein_coding	40.02
5731	ENSG00000223547	ZNF844	protein_coding	40.02
5732	ENSG00000090857	PDPR	protein_coding	40.02
5733	ENSG00000050405	LIMA1	protein_coding	40.02
5734	ENSG00000116750	UCHL5	protein_coding	40.02
5735	ENSG00000077984	CST7	protein_coding	40.02
5736	ENSG00000054116	TRAPPC3	protein_coding	40.02
5737	ENSG00000257267	ZNF271P	transcribed_unitary_pseudogene	40.02
5738	ENSG00000157500	APPL1	protein_coding	40.02
5739	ENSG00000238035	AC138035.1	lncRNA	40.02
5740	ENSG00000152404	CWF19L2	protein_coding	40.02
5741	ENSG00000176454	LPCAT4	protein_coding	40.02
5742	ENSG00000115806	GORASP2	protein_coding	39.93
5743	ENSG00000116138	DNAJC16	protein_coding	39.93
5744	ENSG00000087111	PIGS	protein_coding	39.93
5745	ENSG00000139044	B4GALNT3	protein_coding	39.93
5746	ENSG00000119787	ATL2	protein_coding	39.93
5747	ENSG00000183648	NDUFB1	protein_coding	39.93
5748	ENSG00000183474	GTF2H2C	protein_coding	39.93
5749	ENSG00000127124	HIVEP3	protein_coding	39.93
5750	ENSG00000242125	SNHG3	lncRNA	39.93
5751	ENSG00000162066	AMDHD2	protein_coding	39.93
5752	ENSG00000163689	C3orf67	protein_coding	39.93
5753	ENSG00000105085	MED26	protein_coding	39.93
5754	ENSG00000135929	CYP27A1	protein_coding	39.84
5755	ENSG00000127884	ECHS1	protein_coding	39.84
5756	ENSG00000136875	PRPF4	protein_coding	39.84
5757	ENSG00000214114	MYCBP	protein_coding	39.84
5758	ENSG00000121766	ZCCHC17	protein_coding	39.84
5759	ENSG00000158019	BABAM2	protein_coding	39.84
5760	ENSG00000065911	MTHFD2	protein_coding	39.84
5761	ENSG00000143418	CERS2	protein_coding	39.84
5762	ENSG00000286288	AL109809.4	lncRNA	39.84
5763	ENSG00000139832	RAB20	protein_coding	39.84
5764	ENSG00000197265	GTF2E2	protein_coding	39.75
5765	ENSG00000124766	SOX4	protein_coding	39.75
5766	ENSG00000099849	RASSF7	protein_coding	39.75
5767	ENSG00000163362	INAVA	protein_coding	39.75
5768	ENSG00000172785	CBWD1	protein_coding	39.75
5769	ENSG00000124120	TTPAL	protein_coding	39.75
5770	ENSG00000102030	NAA10	protein_coding	39.75
5771	ENSG00000149131	SERPING1	protein_coding	39.75
5772	ENSG00000135441	BLOC1S1	protein_coding	39.75
5773	ENSG00000145388	METTL14	protein_coding	39.75
5774	ENSG00000109536	FRG1	protein_coding	39.66
5775	ENSG00000087302	RTRAF	protein_coding	39.66
5776	ENSG00000145911	N4BP3	protein_coding	39.66
5777	ENSG00000114120	SLC25A36	protein_coding	39.66
5778	ENSG00000280832	GSEC	lncRNA	39.66
5779	ENSG00000118496	FBXO30	protein_coding	39.66
5780	ENSG00000196312	MFSD14C	protein_coding	39.66
5781	ENSG00000235172	LINC01366	lncRNA	39.66
5782	ENSG00000105229	PIAS4	protein_coding	39.56
5783	ENSG00000182224	CYB5D1	protein_coding	39.56
5784	ENSG00000106537	TSPAN13	protein_coding	39.56
5785	ENSG00000158092	NCK1	protein_coding	39.56
5786	ENSG00000151116	UEVLD	protein_coding	39.56
5787	ENSG00000155256	ZFYVE27	protein_coding	39.47
5788	ENSG00000163870	TPRA1	protein_coding	39.47
5789	ENSG00000170322	NFRKB	protein_coding	39.47
5790	ENSG00000100031	GGT1	protein_coding	39.47
5791	ENSG00000163755	HPS3	protein_coding	39.47
5792	ENSG00000150907	FOXO1	protein_coding	39.47
5793	ENSG00000196670	ZFP62	protein_coding	39.47
5794	ENSG00000103091	WDR59	protein_coding	39.47
5795	ENSG00000146674	IGFBP3	protein_coding	39.47
5796	ENSG00000188827	SLX4	protein_coding	39.47
5797	ENSG00000136383	ALPK3	protein_coding	39.47
5798	ENSG00000074201	CLNS1A	protein_coding	39.47
5799	ENSG00000005022	SLC25A5	protein_coding	39.38
5800	ENSG00000143889	HNRNPLL	protein_coding	39.38
5801	ENSG00000164975	SNAPC3	protein_coding	39.38
5802	ENSG00000119392	GLE1	protein_coding	39.38
5803	ENSG00000178381	ZFAND2A	protein_coding	39.38
5804	ENSG00000111405	ENDOU	protein_coding	39.38
5805	ENSG00000100288	CHKB	protein_coding	39.38
5806	ENSG00000155363	MOV10	protein_coding	39.38
5807	ENSG00000146826	MAP11	protein_coding	39.38
5808	ENSG00000159579	RSPRY1	protein_coding	39.38
5809	ENSG00000165672	PRDX3	protein_coding	39.38
5810	ENSG00000162607	USP1	protein_coding	39.38
5811	ENSG00000272734	ADIRF-AS1	lncRNA	39.29
5812	ENSG00000145337	PYURF	protein_coding	39.29
5813	ENSG00000146070	PLA2G7	protein_coding	39.29
5814	ENSG00000130309	COLGALT1	protein_coding	39.29
5815	ENSG00000254635	WAC-AS1	lncRNA	39.29
5816	ENSG00000148356	LRSAM1	protein_coding	39.29
5817	ENSG00000134758	RNF138	protein_coding	39.2
5818	ENSG00000103226	NOMO3	protein_coding	39.2
5819	ENSG00000078668	VDAC3	protein_coding	39.2
5820	ENSG00000280828	AC090114.3	unprocessed_pseudogene	39.2
5821	ENSG00000162695	SLC30A7	protein_coding	39.2
5822	ENSG00000161791	FMNL3	protein_coding	39.2
5823	ENSG00000197045	GMFB	protein_coding	39.2
5824	ENSG00000106615	RHEB	protein_coding	39.2
5825	ENSG00000287263	AC008875.3	lncRNA	39.2
5826	ENSG00000168556	ING2	protein_coding	39.2
5827	ENSG00000179526	SHARPIN	protein_coding	39.2
5828	ENSG00000166507	NDST2	protein_coding	39.2
5829	ENSG00000273899	NOL12	protein_coding	39.2
5830	ENSG00000094916	CBX5	protein_coding	39.2
5831	ENSG00000141497	ZMYND15	protein_coding	39.11
5832	ENSG00000154429	CCSAP	protein_coding	39.11
5833	ENSG00000115234	SNX17	protein_coding	39.11
5834	ENSG00000107938	EDRF1	protein_coding	39.11
5835	ENSG00000169118	CSNK1G1	protein_coding	39.11
5836	ENSG00000101986	ABCD1	protein_coding	39.11
5837	ENSG00000142230	SAE1	protein_coding	39.11
5838	ENSG00000160055	TMEM234	protein_coding	39.11
5839	ENSG00000101928	MOSPD1	protein_coding	39.02
5840	ENSG00000177485	ZBTB33	protein_coding	39.02
5841	ENSG00000102753	KPNA3	protein_coding	39.02
5842	ENSG00000100836	PABPN1	protein_coding	39.02
5843	ENSG00000035141	FAM136A	protein_coding	39.02
5844	ENSG00000143379	SETDB1	protein_coding	39.02
5845	ENSG00000171497	PPID	protein_coding	39.02
5846	ENSG00000119446	RBM18	protein_coding	39.02
5847	ENSG00000120896	SORBS3	protein_coding	39.02
5848	ENSG00000129055	ANAPC13	protein_coding	39.02
5849	ENSG00000252481	SCARNA13	scaRNA	39.02
5850	ENSG00000134339	SAA2	protein_coding	39.02
5851	ENSG00000153487	ING1	protein_coding	39.02
5852	ENSG00000186166	CCDC84	protein_coding	39.02
5853	ENSG00000242574	HLA-DMB	protein_coding	38.93
5854	ENSG00000146731	CCT6A	protein_coding	38.93
5855	ENSG00000163995	ABLIM2	protein_coding	38.93
5856	ENSG00000204257	HLA-DMA	protein_coding	38.93
5857	ENSG00000132825	PPP1R3D	protein_coding	38.93
5858	ENSG00000119326	CTNNAL1	protein_coding	38.93
5859	ENSG00000159267	HLCS	protein_coding	38.93
5860	ENSG00000128039	SRD5A3	protein_coding	38.93
5861	ENSG00000165105	RASEF	protein_coding	38.93
5862	ENSG00000104331	IMPAD1	protein_coding	38.93
5863	ENSG00000006194	ZNF263	protein_coding	38.93
5864	ENSG00000205363	INSYN1	protein_coding	38.93
5865	ENSG00000171444	MCC	protein_coding	38.93
5866	ENSG00000172594	SMPDL3A	protein_coding	38.93
5867	ENSG00000119862	LGALSL	protein_coding	38.93
5868	ENSG00000090621	PABPC4	protein_coding	38.93
5869	ENSG00000005486	RHBDD2	protein_coding	38.93
5870	ENSG00000163754	GYG1	protein_coding	38.84
5871	ENSG00000120051	CFAP58	protein_coding	38.84
5872	ENSG00000108094	CUL2	protein_coding	38.84
5873	ENSG00000243649	CFB	protein_coding	38.84
5874	ENSG00000158435	CNOT11	protein_coding	38.84
5875	ENSG00000130816	DNMT1	protein_coding	38.84
5876	ENSG00000118242	MREG	protein_coding	38.84
5877	ENSG00000100711	ZFYVE21	protein_coding	38.84
5878	ENSG00000115486	GGCX	protein_coding	38.84
5879	ENSG00000185515	BRCC3	protein_coding	38.84
5880	ENSG00000103150	MLYCD	protein_coding	38.75
5881	ENSG00000172137	CALB2	protein_coding	38.75
5882	ENSG00000101974	ATP11C	protein_coding	38.75
5883	ENSG00000100949	RABGGTA	protein_coding	38.75
5884	ENSG00000101940	WDR13	protein_coding	38.75
5885	ENSG00000156261	CCT8	protein_coding	38.75
5886	ENSG00000110583	NAA40	protein_coding	38.75
5887	ENSG00000139323	POC1B	protein_coding	38.75
5888	ENSG00000198920	KIAA0753	protein_coding	38.75
5889	ENSG00000066654	THUMPD1	protein_coding	38.75
5890	ENSG00000143575	HAX1	protein_coding	38.66
5891	ENSG00000143368	SF3B4	protein_coding	38.66
5892	ENSG00000140263	SORD	protein_coding	38.66
5893	ENSG00000116198	CEP104	protein_coding	38.66
5894	ENSG00000168807	SNTB2	protein_coding	38.66
5895	ENSG00000105393	BABAM1	protein_coding	38.66
5896	ENSG00000160145	KALRN	protein_coding	38.66
5897	ENSG00000074855	ANO8	protein_coding	38.66
5898	ENSG00000197019	SERTAD1	protein_coding	38.66
5899	ENSG00000137364	TPMT	protein_coding	38.66
5900	ENSG00000160886	LY6K	protein_coding	38.57
5901	ENSG00000133302	SLF1	protein_coding	38.57
5902	ENSG00000154813	DPH3	protein_coding	38.57
5903	ENSG00000168924	LETM1	protein_coding	38.57
5904	ENSG00000074181	NOTCH3	protein_coding	38.57
5905	ENSG00000198113	TOR4A	protein_coding	38.57
5906	ENSG00000136738	STAM	protein_coding	38.57
5907	ENSG00000079335	CDC14A	protein_coding	38.57
5908	ENSG00000105618	PRPF31	protein_coding	38.57
5909	ENSG00000285976	AL135905.2	protein_coding	38.57
5910	ENSG00000168246	UBTD2	protein_coding	38.57
5911	ENSG00000167005	NUDT21	protein_coding	38.57
5912	ENSG00000279133	AC018628.2	TEC	38.48
5913	ENSG00000160746	ANO10	protein_coding	38.48
5914	ENSG00000037474	NSUN2	protein_coding	38.48
5915	ENSG00000147457	CHMP7	protein_coding	38.48
5916	ENSG00000106683	LIMK1	protein_coding	38.48
5917	ENSG00000099326	MZF1	protein_coding	38.48
5918	ENSG00000091106	NLRC4	protein_coding	38.48
5919	ENSG00000131899	LLGL1	protein_coding	38.38
5920	ENSG00000176087	SLC35A4	protein_coding	38.38
5921	ENSG00000198216	CACNA1E	protein_coding	38.38
5922	ENSG00000113595	TRIM23	protein_coding	38.38
5923	ENSG00000175538	KCNE3	protein_coding	38.38
5924	ENSG00000182919	C11orf54	protein_coding	38.38
5925	ENSG00000151657	KIN	protein_coding	38.38
5926	ENSG00000135299	ANKRD6	protein_coding	38.38
5927	ENSG00000159202	UBE2Z	protein_coding	38.38
5928	ENSG00000166037	CEP57	protein_coding	38.38
5929	ENSG00000136950	ARPC5L	protein_coding	38.29
5930	ENSG00000143033	MTF2	protein_coding	38.29
5931	ENSG00000157349	DDX19B	protein_coding	38.29
5932	ENSG00000122085	MTERF4	protein_coding	38.29
5933	ENSG00000105576	TNPO2	protein_coding	38.29
5934	ENSG00000196470	SIAH1	protein_coding	38.29
5935	ENSG00000123643	SLC36A1	protein_coding	38.29
5936	ENSG00000011260	UTP18	protein_coding	38.29
5937	ENSG00000163468	CCT3	protein_coding	38.29
5938	ENSG00000148334	PTGES2	protein_coding	38.29
5939	ENSG00000126550	HTN1	protein_coding	38.29
5940	ENSG00000183506	PI4KAP2	transcribed_unitary_pseudogene	38.29
5941	ENSG00000103067	ESRP2	protein_coding	38.29
5942	ENSG00000155465	SLC7A7	protein_coding	38.2
5943	ENSG00000232810	TNF	protein_coding	38.2
5944	ENSG00000165516	KLHDC2	protein_coding	38.2
5945	ENSG00000172239	PAIP1	protein_coding	38.2
5946	ENSG00000085365	SCAMP1	protein_coding	38.2
5947	ENSG00000125144	MT1G	protein_coding	38.2
5948	ENSG00000101365	IDH3B	protein_coding	38.2
5949	ENSG00000162398	LEXM	protein_coding	38.2
5950	ENSG00000134001	EIF2S1	protein_coding	38.2
5951	ENSG00000105723	GSK3A	protein_coding	38.2
5952	ENSG00000108395	TRIM37	protein_coding	38.2
5953	ENSG00000183091	NEB	protein_coding	38.11
5954	ENSG00000141441	GAREM1	protein_coding	38.11
5955	ENSG00000167815	PRDX2	protein_coding	38.11
5956	ENSG00000113504	SLC12A7	protein_coding	38.11
5957	ENSG00000100401	RANGAP1	protein_coding	38.11
5958	ENSG00000185164	NOMO2	protein_coding	38.11
5959	ENSG00000172322	CLEC12A	protein_coding	38.11
5960	ENSG00000106153	CHCHD2	protein_coding	38.11
5961	ENSG00000242259	C22orf39	protein_coding	38.11
5962	ENSG00000260314	MRC1	protein_coding	38.11
5963	ENSG00000259330	INAFM2	protein_coding	38.11
5964	ENSG00000065457	ADAT1	protein_coding	38.11
5965	ENSG00000171503	ETFDH	protein_coding	38.02
5966	ENSG00000088448	ANKRD10	protein_coding	38.02
5967	ENSG00000186818	LILRB4	protein_coding	38.02
5968	ENSG00000078269	SYNJ2	protein_coding	38.02
5969	ENSG00000140836	ZFHX3	protein_coding	38.02
5970	ENSG00000147471	PLPBP	protein_coding	38.02
5971	ENSG00000120008	WDR11	protein_coding	38.02
5972	ENSG00000101138	CSTF1	protein_coding	38.02
5973	ENSG00000146463	ZMYM4	protein_coding	38.02
5974	ENSG00000171469	ZNF561	protein_coding	38.02
5975	ENSG00000004399	PLXND1	protein_coding	38.02
5976	ENSG00000108344	PSMD3	protein_coding	37.93
5977	ENSG00000169021	UQCRFS1	protein_coding	37.93
5978	ENSG00000112304	ACOT13	protein_coding	37.93
5979	ENSG00000113593	PPWD1	protein_coding	37.93
5980	ENSG00000068912	ERLEC1	protein_coding	37.93
5981	ENSG00000146386	ABRACL	protein_coding	37.93
5982	ENSG00000148143	ZNF462	protein_coding	37.93
5983	ENSG00000137504	CREBZF	protein_coding	37.93
5984	ENSG00000140553	UNC45A	protein_coding	37.93
5985	ENSG00000164346	NSA2	protein_coding	37.93
5986	ENSG00000104613	INTS10	protein_coding	37.93
5987	ENSG00000198863	RUNDC1	protein_coding	37.93
5988	ENSG00000124155	PIGT	protein_coding	37.93
5989	ENSG00000165169	DYNLT3	protein_coding	37.84
5990	ENSG00000089006	SNX5	protein_coding	37.84
5991	ENSG00000257743	MGAM2	protein_coding	37.84
5992	ENSG00000109083	IFT20	protein_coding	37.84
5993	ENSG00000075223	SEMA3C	protein_coding	37.84
5994	ENSG00000128298	BAIAP2L2	protein_coding	37.84
5995	ENSG00000198959	TGM2	protein_coding	37.84
5996	ENSG00000160948	VPS28	protein_coding	37.84
5997	ENSG00000085382	HACE1	protein_coding	37.84
5998	ENSG00000137413	TAF8	protein_coding	37.84
5999	ENSG00000135678	CPM	protein_coding	37.84
6000	ENSG00000184575	XPOT	protein_coding	37.84
6001	ENSG00000173113	TRMT112	protein_coding	37.75
6002	ENSG00000115694	STK25	protein_coding	37.75
6003	ENSG00000137265	IRF4	protein_coding	37.75
6004	ENSG00000052723	SIKE1	protein_coding	37.75
6005	ENSG00000100142	POLR2F	protein_coding	37.75
6006	ENSG00000281195	AC007878.1	lncRNA	37.75
6007	ENSG00000141179	PCTP	protein_coding	37.75
6008	ENSG00000167741	GGT6	protein_coding	37.75
6009	ENSG00000174943	KCTD13	protein_coding	37.75
6010	ENSG00000250151	ARPC4-TTLL3	protein_coding	37.75
6011	ENSG00000145817	YIPF5	protein_coding	37.66
6012	ENSG00000259153	AC004816.1	lncRNA	37.66
6013	ENSG00000172071	EIF2AK3	protein_coding	37.66
6014	ENSG00000163029	SMC6	protein_coding	37.66
6015	ENSG00000256249	AC026333.3	lncRNA	37.66
6016	ENSG00000039123	MTREX	protein_coding	37.66
6017	ENSG00000112559	MDFI	protein_coding	37.66
6018	ENSG00000130513	GDF15	protein_coding	37.66
6019	ENSG00000215021	PHB2	protein_coding	37.66
6020	ENSG00000177243	DEFB103B	protein_coding	37.66
6021	ENSG00000116685	KIAA2013	protein_coding	37.57
6022	ENSG00000120029	ARMH3	protein_coding	37.57
6023	ENSG00000185009	AP3M1	protein_coding	37.57
6024	ENSG00000189171	S100A13	protein_coding	37.57
6025	ENSG00000173402	DAG1	protein_coding	37.57
6026	ENSG00000164347	GFM2	protein_coding	37.57
6027	ENSG00000182903	ZNF721	protein_coding	37.57
6028	ENSG00000123342	MMP19	protein_coding	37.57
6029	ENSG00000198818	SFT2D1	protein_coding	37.57
6030	ENSG00000060140	STYK1	protein_coding	37.57
6031	ENSG00000141527	CARD14	protein_coding	37.57
6032	ENSG00000106459	NRF1	protein_coding	37.57
6033	ENSG00000181649	PHLDA2	protein_coding	37.57
6034	ENSG00000153989	NUS1	protein_coding	37.57
6035	ENSG00000141556	TBCD	protein_coding	37.57
6036	ENSG00000107185	RGP1	protein_coding	37.57
6037	ENSG00000279433	AC018529.3	TEC	37.57
6038	ENSG00000151233	GXYLT1	protein_coding	37.57
6039	ENSG00000134684	YARS1	protein_coding	37.57
6040	ENSG00000130518	IQCN	protein_coding	37.48
6041	ENSG00000263606	AP000919.1	transcribed_processed_pseudogene	37.48
6042	ENSG00000223799	IL10RB-DT	lncRNA	37.48
6043	ENSG00000070269	TMEM260	protein_coding	37.48
6044	ENSG00000108352	RAPGEFL1	protein_coding	37.48
6045	ENSG00000280194	AD000864.1	TEC	37.48
6046	ENSG00000133063	CHIT1	protein_coding	37.48
6047	ENSG00000144048	DUSP11	protein_coding	37.48
6048	ENSG00000175606	TMEM70	protein_coding	37.48
6049	ENSG00000198483	ANKRD35	protein_coding	37.48
6050	ENSG00000116288	PARK7	protein_coding	37.39
6051	ENSG00000142039	CCDC97	protein_coding	37.39
6052	ENSG00000065491	TBC1D22B	protein_coding	37.39
6053	ENSG00000267680	ZNF224	protein_coding	37.39
6054	ENSG00000138376	BARD1	protein_coding	37.39
6055	ENSG00000102054	RBBP7	protein_coding	37.39
6056	ENSG00000118454	ANKRD13C	protein_coding	37.39
6057	ENSG00000148308	GTF3C5	protein_coding	37.39
6058	ENSG00000114423	CBLB	protein_coding	37.39
6059	ENSG00000215305	VPS16	protein_coding	37.39
6060	ENSG00000148343	MIGA2	protein_coding	37.39
6061	ENSG00000128594	LRRC4	protein_coding	37.39
6062	ENSG00000104812	GYS1	protein_coding	37.3
6063	ENSG00000113649	TCERG1	protein_coding	37.3
6064	ENSG00000253710	ALG11	protein_coding	37.3
6065	ENSG00000273033	LINC02035	lncRNA	37.3
6066	ENSG00000154945	ANKRD40	protein_coding	37.3
6067	ENSG00000186951	PPARA	protein_coding	37.3
6068	ENSG00000139233	LLPH	protein_coding	37.3
6069	ENSG00000107937	GTPBP4	protein_coding	37.3
6070	ENSG00000101350	KIF3B	protein_coding	37.21
6071	ENSG00000175793	SFN	protein_coding	37.21
6072	ENSG00000168876	ANKRD49	protein_coding	37.21
6073	ENSG00000115758	ODC1	protein_coding	37.21
6074	ENSG00000172057	ORMDL3	protein_coding	37.21
6075	ENSG00000198673	TAFA2	protein_coding	37.21
6076	ENSG00000078018	MAP2	protein_coding	37.21
6077	ENSG00000136828	RALGPS1	protein_coding	37.21
6078	ENSG00000106603	COA1	protein_coding	37.21
6079	ENSG00000164068	RNF123	protein_coding	37.21
6080	ENSG00000213390	ARHGAP19	protein_coding	37.21
6081	ENSG00000005379	TSPOAP1	protein_coding	37.21
6082	ENSG00000110108	TMEM109	protein_coding	37.21
6083	ENSG00000138777	PPA2	protein_coding	37.21
6084	ENSG00000003249	DBNDD1	protein_coding	37.11
6085	ENSG00000174007	CEP19	protein_coding	37.11
6086	ENSG00000004059	ARF5	protein_coding	37.11
6087	ENSG00000169972	PUSL1	protein_coding	37.11
6088	ENSG00000182150	ERCC6L2	protein_coding	37.11
6089	ENSG00000171490	RSL1D1	protein_coding	37.11
6090	ENSG00000175216	CKAP5	protein_coding	37.11
6091	ENSG00000100056	ESS2	protein_coding	37.11
6092	ENSG00000112902	SEMA5A	protein_coding	37.11
6093	ENSG00000168398	BDKRB2	protein_coding	37.11
6094	ENSG00000179950	PUF60	protein_coding	37.11
6095	ENSG00000130699	TAF4	protein_coding	37.11
6096	ENSG00000197837	H4-16	protein_coding	37.11
6097	ENSG00000241322	CDRT1	protein_coding	37.02
6098	ENSG00000104946	TBC1D17	protein_coding	37.02
6099	ENSG00000197530	MIB2	protein_coding	37.02
6100	ENSG00000149823	VPS51	protein_coding	37.02
6101	ENSG00000170234	PWWP2A	protein_coding	37.02
6102	ENSG00000161904	LEMD2	protein_coding	37.02
6103	ENSG00000162390	ACOT11	protein_coding	37.02
6104	ENSG00000111615	KRR1	protein_coding	37.02
6105	ENSG00000116898	MRPS15	protein_coding	37.02
6106	ENSG00000171621	SPSB1	protein_coding	36.93
6107	ENSG00000090432	MUL1	protein_coding	36.93
6108	ENSG00000169629	RGPD8	protein_coding	36.93
6109	ENSG00000204103	MAFB	protein_coding	36.93
6110	ENSG00000196912	ANKRD36B	protein_coding	36.93
6111	ENSG00000163050	COQ8A	protein_coding	36.93
6112	ENSG00000256683	ZNF350	protein_coding	36.93
6113	ENSG00000133059	DSTYK	protein_coding	36.93
6114	ENSG00000151502	VPS26B	protein_coding	36.93
6115	ENSG00000205220	PSMB10	protein_coding	36.93
6116	ENSG00000234420	ZNF37BP	transcribed_processed_pseudogene	36.93
6117	ENSG00000167768	KRT1	protein_coding	36.93
6118	ENSG00000184900	SUMO3	protein_coding	36.84
6119	ENSG00000211460	TSN	protein_coding	36.84
6120	ENSG00000261804	AC007342.4	lncRNA	36.84
6121	ENSG00000137411	VARS2	protein_coding	36.84
6122	ENSG00000083097	DOP1A	protein_coding	36.84
6123	ENSG00000077458	FAM76B	protein_coding	36.84
6124	ENSG00000128731	HERC2	protein_coding	36.84
6125	ENSG00000279957	AC110769.3	TEC	36.84
6126	ENSG00000227268	KLLN	protein_coding	36.75
6127	ENSG00000198677	TTC37	protein_coding	36.75
6128	ENSG00000159882	ZNF230	protein_coding	36.75
6129	ENSG00000185344	ATP6V0A2	protein_coding	36.75
6130	ENSG00000168159	RNF187	protein_coding	36.75
6131	ENSG00000119203	CPSF3	protein_coding	36.75
6132	ENSG00000161057	PSMC2	protein_coding	36.75
6133	ENSG00000010610	CD4	protein_coding	36.75
6134	ENSG00000196227	FAM217B	protein_coding	36.75
6135	ENSG00000286314	AC010359.3	lncRNA	36.75
6136	ENSG00000260563	AC132872.1	lncRNA	36.75
6137	ENSG00000255302	EID1	protein_coding	36.75
6138	ENSG00000138411	HECW2	protein_coding	36.75
6139	ENSG00000105699	LSR	protein_coding	36.75
6140	ENSG00000135407	AVIL	protein_coding	36.75
6141	ENSG00000179403	VWA1	protein_coding	36.66
6142	ENSG00000153037	SRP19	protein_coding	36.66
6143	ENSG00000238005	AL391832.2	lncRNA	36.66
6144	ENSG00000162836	ACP6	protein_coding	36.66
6145	ENSG00000106462	EZH2	protein_coding	36.66
6146	ENSG00000173726	TOMM20	protein_coding	36.66
6147	ENSG00000087077	TRIP6	protein_coding	36.66
6148	ENSG00000175348	TMEM9B	protein_coding	36.66
6149	ENSG00000163430	FSTL1	protein_coding	36.57
6150	ENSG00000109685	NSD2	protein_coding	36.57
6151	ENSG00000175352	NRIP3	protein_coding	36.57
6152	ENSG00000186918	ZNF395	protein_coding	36.57
6153	ENSG00000228474	OST4	protein_coding	36.57
6154	ENSG00000245958	AC093752.1	transcribed_unprocessed_pseudogene	36.57
6155	ENSG00000121297	TSHZ3	protein_coding	36.57
6156	ENSG00000135052	GOLM1	protein_coding	36.57
6157	ENSG00000185129	PURA	protein_coding	36.57
6158	ENSG00000130762	ARHGEF16	protein_coding	36.57
6159	ENSG00000151136	BTBD11	protein_coding	36.57
6160	ENSG00000101181	MTG2	protein_coding	36.57
6161	ENSG00000138835	RGS3	protein_coding	36.57
6162	ENSG00000184205	TSPYL2	protein_coding	36.48
6163	ENSG00000260267	AC026471.1	lncRNA	36.48
6164	ENSG00000136932	TRMO	protein_coding	36.48
6165	ENSG00000170473	PYM1	protein_coding	36.48
6166	ENSG00000130856	ZNF236	protein_coding	36.48
6167	ENSG00000165806	CASP7	protein_coding	36.48
6168	ENSG00000149100	EIF3M	protein_coding	36.48
6169	ENSG00000002919	SNX11	protein_coding	36.48
6170	ENSG00000130772	MED18	protein_coding	36.39
6171	ENSG00000136404	TM6SF1	protein_coding	36.39
6172	ENSG00000087191	PSMC5	protein_coding	36.39
6173	ENSG00000102804	TSC22D1	protein_coding	36.39
6174	ENSG00000198369	SPRED2	protein_coding	36.39
6175	ENSG00000166266	CUL5	protein_coding	36.39
6176	ENSG00000006534	ALDH3B1	protein_coding	36.39
6177	ENSG00000171791	BCL2	protein_coding	36.39
6178	ENSG00000141385	AFG3L2	protein_coding	36.39
6179	ENSG00000171055	FEZ2	protein_coding	36.3
6180	ENSG00000148840	PPRC1	protein_coding	36.3
6181	ENSG00000067836	ROGDI	protein_coding	36.3
6182	ENSG00000136936	XPA	protein_coding	36.3
6183	ENSG00000187554	TLR5	protein_coding	36.3
6184	ENSG00000176920	FUT2	protein_coding	36.3
6185	ENSG00000167613	LAIR1	protein_coding	36.3
6186	ENSG00000164366	CCDC127	protein_coding	36.3
6187	ENSG00000235863	B3GALT4	protein_coding	36.3
6188	ENSG00000204439	C6orf47	protein_coding	36.3
6189	ENSG00000273272	U62317.4	lncRNA	36.3
6190	ENSG00000006118	TMEM132A	protein_coding	36.21
6191	ENSG00000170881	RNF139	protein_coding	36.21
6192	ENSG00000197471	SPN	protein_coding	36.21
6193	ENSG00000243317	STMP1	protein_coding	36.21
6194	ENSG00000105617	LENG1	protein_coding	36.21
6195	ENSG00000236830	CBR3-AS1	lncRNA	36.21
6196	ENSG00000261183	SPINT1-AS1	lncRNA	36.21
6197	ENSG00000249709	ZNF564	protein_coding	36.21
6198	ENSG00000094631	HDAC6	protein_coding	36.21
6199	ENSG00000158526	TSR2	protein_coding	36.21
6200	ENSG00000144029	MRPS5	protein_coding	36.12
6201	ENSG00000185049	NELFA	protein_coding	36.12
6202	ENSG00000142224	IL19	protein_coding	36.12
6203	ENSG00000105819	PMPCB	protein_coding	36.12
6204	ENSG00000051009	FAM160A2	protein_coding	36.12
6205	ENSG00000123136	DDX39A	protein_coding	36.12
6206	ENSG00000002330	BAD	protein_coding	36.12
6207	ENSG00000258476	LINC02207	lncRNA	36.12
6208	ENSG00000121486	TRMT1L	protein_coding	36.12
6209	ENSG00000111412	C12orf49	protein_coding	36.03
6210	ENSG00000225342	LRRK2-DT	lncRNA	36.03
6211	ENSG00000049249	TNFRSF9	protein_coding	36.03
6212	ENSG00000251655	PRB1	protein_coding	36.03
6213	ENSG00000188706	ZDHHC9	protein_coding	36.03
6214	ENSG00000164040	PGRMC2	protein_coding	36.03
6215	ENSG00000092964	DPYSL2	protein_coding	36.03
6216	ENSG00000162873	KLHDC8A	protein_coding	36.03
6217	ENSG00000100418	DESI1	protein_coding	36.03
6218	ENSG00000177733	HNRNPA0	protein_coding	36.03
6219	ENSG00000143363	PRUNE1	protein_coding	36.03
6220	ENSG00000109854	HTATIP2	protein_coding	36.03
6221	ENSG00000119285	HEATR1	protein_coding	35.93
6222	ENSG00000151779	NBAS	protein_coding	35.93
6223	ENSG00000103326	CAPN15	protein_coding	35.93
6224	ENSG00000213214	ARHGEF35	protein_coding	35.93
6225	ENSG00000110801	PSMD9	protein_coding	35.93
6226	ENSG00000283674	AC068587.4	lncRNA	35.93
6227	ENSG00000100567	PSMA3	protein_coding	35.93
6228	ENSG00000103942	HOMER2	protein_coding	35.93
6229	ENSG00000279608	AL353795.3	TEC	35.93
6230	ENSG00000270069	MIR222HG	lncRNA	35.93
6231	ENSG00000136717	BIN1	protein_coding	35.84
6232	ENSG00000055044	NOP58	protein_coding	35.84
6233	ENSG00000186575	NF2	protein_coding	35.84
6234	ENSG00000258890	CEP95	protein_coding	35.84
6235	ENSG00000249673	NOP14-AS1	lncRNA	35.84
6236	ENSG00000135315	CEP162	protein_coding	35.84
6237	ENSG00000198176	TFDP1	protein_coding	35.84
6238	ENSG00000247199	AC011346.1	lncRNA	35.84
6239	ENSG00000103888	CEMIP	protein_coding	35.84
6240	ENSG00000127922	SEM1	protein_coding	35.84
6241	ENSG00000085978	ATG16L1	protein_coding	35.84
6242	ENSG00000174227	PIGG	protein_coding	35.84
6243	ENSG00000137100	DCTN3	protein_coding	35.75
6244	ENSG00000119705	SLIRP	protein_coding	35.75
6245	ENSG00000166548	TK2	protein_coding	35.75
6246	ENSG00000151470	C4orf33	protein_coding	35.75
6247	ENSG00000111058	ACSS3	protein_coding	35.75
6248	ENSG00000137747	TMPRSS13	protein_coding	35.75
6249	ENSG00000139182	CLSTN3	protein_coding	35.75
6250	ENSG00000134910	STT3A	protein_coding	35.75
6251	ENSG00000196975	ANXA4	protein_coding	35.75
6252	ENSG00000146282	RARS2	protein_coding	35.75
6253	ENSG00000177469	CAVIN1	protein_coding	35.75
6254	ENSG00000082781	ITGB5	protein_coding	35.75
6255	ENSG00000135457	TFCP2	protein_coding	35.75
6256	ENSG00000158882	TOMM40L	protein_coding	35.75
6257	ENSG00000140990	NDUFB10	protein_coding	35.75
6258	ENSG00000101199	ARFGAP1	protein_coding	35.66
6259	ENSG00000214212	C19orf38	protein_coding	35.66
6260	ENSG00000159873	CCDC117	protein_coding	35.66
6261	ENSG00000115652	UXS1	protein_coding	35.66
6262	ENSG00000254911	SCARNA9	lncRNA	35.66
6263	ENSG00000136986	DERL1	protein_coding	35.66
6264	ENSG00000113318	MSH3	protein_coding	35.66
6265	ENSG00000100300	TSPO	protein_coding	35.66
6266	ENSG00000143252	SDHC	protein_coding	35.66
6267	ENSG00000132128	LRRC41	protein_coding	35.66
6268	ENSG00000089053	ANAPC5	protein_coding	35.66
6269	ENSG00000107679	PLEKHA1	protein_coding	35.66
6270	ENSG00000102241	HTATSF1	protein_coding	35.66
6271	ENSG00000157796	WDR19	protein_coding	35.66
6272	ENSG00000163590	PPM1L	protein_coding	35.66
6273	ENSG00000241058	NSUN6	protein_coding	35.66
6274	ENSG00000134255	CEPT1	protein_coding	35.57
6275	ENSG00000204438	GPANK1	protein_coding	35.57
6276	ENSG00000119720	NRDE2	protein_coding	35.57
6277	ENSG00000165629	ATP5F1C	protein_coding	35.57
6278	ENSG00000042832	TG	protein_coding	35.57
6279	ENSG00000214049	UCA1	lncRNA	35.57
6280	ENSG00000238113	LINC01410	lncRNA	35.57
6281	ENSG00000266127	ZNF415P1	processed_pseudogene	35.57
6282	ENSG00000089486	CDIP1	protein_coding	35.57
6283	ENSG00000188522	FAM83G	protein_coding	35.57
6284	ENSG00000148426	PROSER2	protein_coding	35.48
6285	ENSG00000178307	TMEM11	protein_coding	35.48
6286	ENSG00000143952	VPS54	protein_coding	35.48
6287	ENSG00000113845	TIMMDC1	protein_coding	35.48
6288	ENSG00000104866	PPP1R37	protein_coding	35.48
6289	ENSG00000263740	RN7SL4P	misc_RNA	35.48
6290	ENSG00000111877	MCM9	protein_coding	35.48
6291	ENSG00000132740	IGHMBP2	protein_coding	35.48
6292	ENSG00000196611	MMP1	protein_coding	35.48
6293	ENSG00000108557	RAI1	protein_coding	35.48
6294	ENSG00000133706	LARS1	protein_coding	35.48
6295	ENSG00000198954	KIFBP	protein_coding	35.48
6296	ENSG00000146834	MEPCE	protein_coding	35.39
6297	ENSG00000111752	PHC1	protein_coding	35.39
6298	ENSG00000053918	KCNQ1	protein_coding	35.39
6299	ENSG00000100591	AHSA1	protein_coding	35.39
6300	ENSG00000106665	CLIP2	protein_coding	35.39
6301	ENSG00000157379	DHRS1	protein_coding	35.39
6302	ENSG00000130827	PLXNA3	protein_coding	35.39
6303	ENSG00000004660	CAMKK1	protein_coding	35.39
6304	ENSG00000173198	CYSLTR1	protein_coding	35.39
6305	ENSG00000187689	AMTN	protein_coding	35.39
6306	ENSG00000100417	PMM1	protein_coding	35.3
6307	ENSG00000083857	FAT1	protein_coding	35.3
6308	ENSG00000231770	TMEM44-AS1	lncRNA	35.3
6309	ENSG00000146701	MDH2	protein_coding	35.3
6310	ENSG00000159871	LYPD5	protein_coding	35.3
6311	ENSG00000174840	PDE12	protein_coding	35.3
6312	ENSG00000100225	FBXO7	protein_coding	35.3
6313	ENSG00000212900	KRTAP3-2	protein_coding	35.3
6314	ENSG00000167914	GSDMA	protein_coding	35.3
6315	ENSG00000176720	BOK	protein_coding	35.3
6316	ENSG00000068438	FTSJ1	protein_coding	35.3
6317	ENSG00000279432	AC015799.1	TEC	35.3
6318	ENSG00000128609	NDUFA5	protein_coding	35.3
6319	ENSG00000125166	GOT2	protein_coding	35.3
6320	ENSG00000121644	DESI2	protein_coding	35.3
6321	ENSG00000127328	RAB3IP	protein_coding	35.3
6322	ENSG00000018189	RUFY3	protein_coding	35.3
6323	ENSG00000170677	SOCS6	protein_coding	35.21
6324	ENSG00000147854	UHRF2	protein_coding	35.21
6325	ENSG00000106144	CASP2	protein_coding	35.21
6326	ENSG00000140022	STON2	protein_coding	35.21
6327	ENSG00000159479	MED8	protein_coding	35.21
6328	ENSG00000171943	SRGAP2C	protein_coding	35.21
6329	ENSG00000007392	LUC7L	protein_coding	35.21
6330	ENSG00000151422	FER	protein_coding	35.21
6331	ENSG00000148908	RGS10	protein_coding	35.21
6332	ENSG00000106588	PSMA2	protein_coding	35.21
6333	ENSG00000108375	RNF43	protein_coding	35.21
6334	ENSG00000087470	DNM1L	protein_coding	35.21
6335	ENSG00000162040	HS3ST6	protein_coding	35.12
6336	ENSG00000128311	TST	protein_coding	35.12
6337	ENSG00000248483	POU5F2	protein_coding	35.12
6338	ENSG00000182484	WASH6P	transcribed_unprocessed_pseudogene	35.12
6339	ENSG00000104361	NIPAL2	protein_coding	35.12
6340	ENSG00000258315	C17orf49	protein_coding	35.12
6341	ENSG00000108883	EFTUD2	protein_coding	35.12
6342	ENSG00000106992	AK1	protein_coding	35.12
6343	ENSG00000104897	SF3A2	protein_coding	35.12
6344	ENSG00000174944	P2RY14	protein_coding	35.12
6345	ENSG00000183718	TRIM52	protein_coding	35.12
6346	ENSG00000083535	PIBF1	protein_coding	35.12
6347	ENSG00000120437	ACAT2	protein_coding	35.12
6348	ENSG00000140280	LYSMD2	protein_coding	35.12
6349	ENSG00000112159	MDN1	protein_coding	35.03
6350	ENSG00000166136	NDUFB8	protein_coding	35.03
6351	ENSG00000143374	TARS2	protein_coding	35.03
6352	ENSG00000137975	CLCA2	protein_coding	35.03
6353	ENSG00000004864	SLC25A13	protein_coding	35.03
6354	ENSG00000117751	PPP1R8	protein_coding	35.03
6355	ENSG00000072840	EVC	protein_coding	35.03
6356	ENSG00000253981	ALG1L13P	transcribed_unprocessed_pseudogene	35.03
6357	ENSG00000059769	DNAJC25	protein_coding	34.94
6358	ENSG00000185813	PCYT2	protein_coding	34.94
6359	ENSG00000188177	ZC3H6	protein_coding	34.94
6360	ENSG00000145685	LHFPL2	protein_coding	34.94
6361	ENSG00000105726	ATP13A1	protein_coding	34.94
6362	ENSG00000108932	SLC16A6	protein_coding	34.94
6363	ENSG00000286156	AC026273.1	transcribed_unprocessed_pseudogene	34.94
6364	ENSG00000272578	AP000347.1	transcribed_unprocessed_pseudogene	34.94
6365	ENSG00000018510	AGPS	protein_coding	34.94
6366	ENSG00000115484	CCT4	protein_coding	34.94
6367	ENSG00000196754	S100A2	protein_coding	34.94
6368	ENSG00000100580	TMED8	protein_coding	34.85
6369	ENSG00000003147	ICA1	protein_coding	34.85
6370	ENSG00000071994	PDCD2	protein_coding	34.85
6371	ENSG00000101882	NKAP	protein_coding	34.85
6372	ENSG00000157881	PANK4	protein_coding	34.85
6373	ENSG00000066294	CD84	protein_coding	34.85
6374	ENSG00000179869	ABCA13	protein_coding	34.85
6375	ENSG00000122678	POLM	protein_coding	34.85
6376	ENSG00000102962	CCL22	protein_coding	34.75
6377	ENSG00000164251	F2RL1	protein_coding	34.75
6378	ENSG00000204859	ZBTB48	protein_coding	34.75
6379	ENSG00000196872	KIAA1211L	protein_coding	34.75
6380	ENSG00000165091	TMC1	protein_coding	34.75
6381	ENSG00000213903	LTB4R	protein_coding	34.75
6382	ENSG00000141424	SLC39A6	protein_coding	34.75
6383	ENSG00000198356	GET3	protein_coding	34.75
6384	ENSG00000145687	SSBP2	protein_coding	34.75
6385	ENSG00000101311	FERMT1	protein_coding	34.75
6386	ENSG00000095574	IKZF5	protein_coding	34.75
6387	ENSG00000129455	KLK8	protein_coding	34.75
6388	ENSG00000008282	SYPL1	protein_coding	34.75
6389	ENSG00000162735	PEX19	protein_coding	34.75
6390	ENSG00000140090	SLC24A4	protein_coding	34.75
6391	ENSG00000211450	SELENOH	protein_coding	34.75
6392	ENSG00000143845	ETNK2	protein_coding	34.75
6393	ENSG00000284669	AC092053.4	lncRNA	34.66
6394	ENSG00000151117	TMEM86A	protein_coding	34.66
6395	ENSG00000158793	NIT1	protein_coding	34.66
6396	ENSG00000116095	PLEKHA3	protein_coding	34.66
6397	ENSG00000147889	CDKN2A	protein_coding	34.66
6398	ENSG00000161999	JMJD8	protein_coding	34.66
6399	ENSG00000138385	SSB	protein_coding	34.66
6400	ENSG00000171824	EXOSC10	protein_coding	34.66
6401	ENSG00000109674	NEIL3	protein_coding	34.66
6402	ENSG00000279476	AC092139.3	TEC	34.66
6403	ENSG00000213699	SLC35F6	protein_coding	34.66
6404	ENSG00000237550	AC243919.1	transcribed_processed_pseudogene	34.66
6405	ENSG00000004700	RECQL	protein_coding	34.66
6406	ENSG00000173480	ZNF417	protein_coding	34.57
6407	ENSG00000105245	NUMBL	protein_coding	34.57
6408	ENSG00000251322	SHANK3	protein_coding	34.57
6409	ENSG00000240891	PLCXD2	protein_coding	34.57
6410	ENSG00000078403	MLLT10	protein_coding	34.57
6411	ENSG00000204305	AGER	protein_coding	34.57
6412	ENSG00000088256	GNA11	protein_coding	34.57
6413	ENSG00000131196	NFATC1	protein_coding	34.57
6414	ENSG00000173960	UBXN2A	protein_coding	34.57
6415	ENSG00000183808	RBM12B	protein_coding	34.57
6416	ENSG00000139921	TMX1	protein_coding	34.57
6417	ENSG00000107625	DDX50	protein_coding	34.48
6418	ENSG00000187189	TSPYL4	protein_coding	34.48
6419	ENSG00000124508	BTN2A2	protein_coding	34.48
6420	ENSG00000120688	WBP4	protein_coding	34.48
6421	ENSG00000119669	IRF2BPL	protein_coding	34.48
6422	ENSG00000183207	RUVBL2	protein_coding	34.48
6423	ENSG00000143294	PRCC	protein_coding	34.48
6424	ENSG00000188167	TMPPE	protein_coding	34.48
6425	ENSG00000242372	EIF6	protein_coding	34.48
6426	ENSG00000060749	QSER1	protein_coding	34.48
6427	ENSG00000254004	ZNF260	protein_coding	34.48
6428	ENSG00000155366	RHOC	protein_coding	34.48
6429	ENSG00000127980	PEX1	protein_coding	34.48
6430	ENSG00000106701	FSD1L	protein_coding	34.48
6431	ENSG00000012983	MAP4K5	protein_coding	34.48
6432	ENSG00000064652	SNX24	protein_coding	34.48
6433	ENSG00000087301	TXNDC16	protein_coding	34.48
6434	ENSG00000206072	SERPINB11	protein_coding	34.48
6435	ENSG00000164074	ABHD18	protein_coding	34.39
6436	ENSG00000136100	VPS36	protein_coding	34.39
6437	ENSG00000164889	SLC4A2	protein_coding	34.39
6438	ENSG00000183054	RGPD6	protein_coding	34.39
6439	ENSG00000139146	SINHCAF	protein_coding	34.39
6440	ENSG00000152422	XRCC4	protein_coding	34.39
6441	ENSG00000141965	FEM1A	protein_coding	34.39
6442	ENSG00000283378	CNTNAP3C	protein_coding	34.39
6443	ENSG00000105127	AKAP8	protein_coding	34.39
6444	ENSG00000102871	TRADD	protein_coding	34.39
6445	ENSG00000272918	AC005070.3	lncRNA	34.39
6446	ENSG00000168703	WFDC12	protein_coding	34.39
6447	ENSG00000184277	TM2D3	protein_coding	34.39
6448	ENSG00000151458	ANKRD50	protein_coding	34.39
6449	ENSG00000139372	TDG	protein_coding	34.3
6450	ENSG00000118257	NRP2	protein_coding	34.3
6451	ENSG00000119760	SUPT7L	protein_coding	34.3
6452	ENSG00000120280	CXorf21	protein_coding	34.3
6453	ENSG00000151743	AMN1	protein_coding	34.3
6454	ENSG00000164244	PRRC1	protein_coding	34.3
6455	ENSG00000196865	NHLRC2	protein_coding	34.3
6456	ENSG00000182899	RPL35A	protein_coding	34.3
6457	ENSG00000187474	FPR3	protein_coding	34.21
6458	ENSG00000107560	RAB11FIP2	protein_coding	34.21
6459	ENSG00000267368	UPK3BL1	protein_coding	34.21
6460	ENSG00000149657	LSM14B	protein_coding	34.21
6461	ENSG00000082458	DLG3	protein_coding	34.21
6462	ENSG00000155304	HSPA13	protein_coding	34.21
6463	ENSG00000141013	GAS8	protein_coding	34.21
6464	ENSG00000117305	HMGCL	protein_coding	34.21
6465	ENSG00000028310	BRD9	protein_coding	34.21
6466	ENSG00000287920	AL022098.1	lncRNA	34.21
6467	ENSG00000101407	TTI1	protein_coding	34.21
6468	ENSG00000136143	SUCLA2	protein_coding	34.21
6469	ENSG00000079999	KEAP1	protein_coding	34.12
6470	ENSG00000176973	FAM89B	protein_coding	34.12
6471	ENSG00000138138	ATAD1	protein_coding	34.12
6472	ENSG00000163293	NIPAL1	protein_coding	34.12
6473	ENSG00000120949	TNFRSF8	protein_coding	34.12
6474	ENSG00000167967	E4F1	protein_coding	34.12
6475	ENSG00000030066	NUP160	protein_coding	34.12
6476	ENSG00000175567	UCP2	protein_coding	34.12
6477	ENSG00000070731	ST6GALNAC2	protein_coding	34.12
6478	ENSG00000184897	H1-10	protein_coding	34.12
6479	ENSG00000064225	ST3GAL6	protein_coding	34.12
6480	ENSG00000126522	ASL	protein_coding	34.03
6481	ENSG00000187164	SHTN1	protein_coding	34.03
6482	ENSG00000126456	IRF3	protein_coding	34.03
6483	ENSG00000066044	ELAVL1	protein_coding	34.03
6484	ENSG00000181788	SIAH2	protein_coding	34.03
6485	ENSG00000176623	RMDN1	protein_coding	34.03
6486	ENSG00000103512	NOMO1	protein_coding	34.03
6487	ENSG00000047932	GOPC	protein_coding	34.03
6488	ENSG00000254996	ANKHD1-EIF4EBP3	protein_coding	34.03
6489	ENSG00000128881	TTBK2	protein_coding	34.03
6490	ENSG00000143995	MEIS1	protein_coding	34.03
6491	ENSG00000111666	CHPT1	protein_coding	33.94
6492	ENSG00000135362	PRR5L	protein_coding	33.94
6493	ENSG00000243927	MRPS6	protein_coding	33.94
6494	ENSG00000148153	INIP	protein_coding	33.94
6495	ENSG00000106066	CPVL	protein_coding	33.94
6496	ENSG00000239665	AL157392.3	lncRNA	33.94
6497	ENSG00000178741	COX5A	protein_coding	33.94
6498	ENSG00000243176	AC092944.1	lncRNA	33.85
6499	ENSG00000140854	KATNB1	protein_coding	33.85
6500	ENSG00000187650	VMAC	protein_coding	33.85
6501	ENSG00000149577	SIDT2	protein_coding	33.85
6502	ENSG00000177225	GATD1	protein_coding	33.85
6503	ENSG00000130826	DKC1	protein_coding	33.85
6504	ENSG00000173727	AP000769.1	transcribed_unprocessed_pseudogene	33.85
6505	ENSG00000187583	PLEKHN1	protein_coding	33.85
6506	ENSG00000100403	ZC3H7B	protein_coding	33.85
6507	ENSG00000077514	POLD3	protein_coding	33.85
6508	ENSG00000249173	LINC01093	lncRNA	33.85
6509	ENSG00000170779	CDCA4	protein_coding	33.85
6510	ENSG00000122644	ARL4A	protein_coding	33.85
6511	ENSG00000092200	RPGRIP1	protein_coding	33.76
6512	ENSG00000204070	SYS1	protein_coding	33.76
6513	ENSG00000071967	CYBRD1	protein_coding	33.76
6514	ENSG00000110092	CCND1	protein_coding	33.76
6515	ENSG00000288582	AC114778.2	lncRNA	33.76
6516	ENSG00000168056	LTBP3	protein_coding	33.76
6517	ENSG00000001630	CYP51A1	protein_coding	33.76
6518	ENSG00000134717	BTF3L4	protein_coding	33.76
6519	ENSG00000196072	BLOC1S2	protein_coding	33.76
6520	ENSG00000167985	SDHAF2	protein_coding	33.76
6521	ENSG00000198406	BZW1P2	processed_pseudogene	33.76
6522	ENSG00000136811	ODF2	protein_coding	33.76
6523	ENSG00000116574	RHOU	protein_coding	33.76
6524	ENSG00000179967	PPP1R14BP3	processed_pseudogene	33.76
6525	ENSG00000130244	FAM98C	protein_coding	33.67
6526	ENSG00000146757	ZNF92	protein_coding	33.67
6527	ENSG00000110917	MLEC	protein_coding	33.67
6528	ENSG00000169612	RAMAC	protein_coding	33.67
6529	ENSG00000270959	LPP-AS2	lncRNA	33.67
6530	ENSG00000110492	MDK	protein_coding	33.67
6531	ENSG00000230438	SERPINB9P1	lncRNA	33.67
6532	ENSG00000115514	TXNDC9	protein_coding	33.67
6533	ENSG00000108556	CHRNE	protein_coding	33.67
6534	ENSG00000205423	CNEP1R1	protein_coding	33.67
6535	ENSG00000205758	CRYZL1	protein_coding	33.67
6536	ENSG00000133997	MED6	protein_coding	33.58
6537	ENSG00000183624	HMCES	protein_coding	33.58
6538	ENSG00000003393	ALS2	protein_coding	33.58
6539	ENSG00000111269	CREBL2	protein_coding	33.58
6540	ENSG00000067829	IDH3G	protein_coding	33.58
6541	ENSG00000159885	ZNF222	protein_coding	33.58
6542	ENSG00000233461	AL445524.1	lncRNA	33.58
6543	ENSG00000287771	AC007271.1	lncRNA	33.58
6544	ENSG00000279821	AC145098.2	TEC	33.58
6545	ENSG00000119383	PTPA	protein_coding	33.58
6546	ENSG00000120963	ZNF706	protein_coding	33.58
6547	ENSG00000165879	FRAT1	protein_coding	33.58
6548	ENSG00000225101	OR52K3P	transcribed_unprocessed_pseudogene	33.58
6549	ENSG00000176058	TPRN	protein_coding	33.58
6550	ENSG00000142677	IL22RA1	protein_coding	33.58
6551	ENSG00000104081	BMF	protein_coding	33.48
6552	ENSG00000258819	LINC02289	lncRNA	33.48
6553	ENSG00000186704	DTX2P1	transcribed_unprocessed_pseudogene	33.48
6554	ENSG00000197779	ZNF81	protein_coding	33.48
6555	ENSG00000185897	FFAR3	protein_coding	33.48
6556	ENSG00000068394	GPKOW	protein_coding	33.48
6557	ENSG00000111328	CDK2AP1	protein_coding	33.48
6558	ENSG00000111801	BTN3A3	protein_coding	33.48
6559	ENSG00000162642	C1orf52	protein_coding	33.48
6560	ENSG00000162105	SHANK2	protein_coding	33.48
6561	ENSG00000070214	SLC44A1	protein_coding	33.48
6562	ENSG00000171729	TMEM51	protein_coding	33.39
6563	ENSG00000131174	COX7B	protein_coding	33.39
6564	ENSG00000078246	TULP3	protein_coding	33.39
6565	ENSG00000106263	EIF3B	protein_coding	33.39
6566	ENSG00000104660	LEPROTL1	protein_coding	33.39
6567	ENSG00000129521	EGLN3	protein_coding	33.39
6568	ENSG00000105810	CDK6	protein_coding	33.39
6569	ENSG00000158062	UBXN11	protein_coding	33.39
6570	ENSG00000163735	CXCL5	protein_coding	33.39
6571	ENSG00000162896	PIGR	protein_coding	33.39
6572	ENSG00000215790	SLC35E2A	protein_coding	33.39
6573	ENSG00000033867	SLC4A7	protein_coding	33.39
6574	ENSG00000143401	ANP32E	protein_coding	33.39
6575	ENSG00000134955	SLC37A2	protein_coding	33.39
6576	ENSG00000164134	NAA15	protein_coding	33.39
6577	ENSG00000139645	ANKRD52	protein_coding	33.39
6578	ENSG00000198015	MRPL42	protein_coding	33.39
6579	ENSG00000068079	IFI35	protein_coding	33.39
6580	ENSG00000185246	PRPF39	protein_coding	33.39
6581	ENSG00000133641	C12orf29	protein_coding	33.39
6582	ENSG00000167065	DUSP18	protein_coding	33.39
6583	ENSG00000130649	CYP2E1	protein_coding	33.3
6584	ENSG00000104140	RHOV	protein_coding	33.3
6585	ENSG00000148090	AUH	protein_coding	33.3
6586	ENSG00000165389	SPTSSA	protein_coding	33.3
6587	ENSG00000146587	RBAK	protein_coding	33.3
6588	ENSG00000103528	SYT17	protein_coding	33.3
6589	ENSG00000168883	USP39	protein_coding	33.3
6590	ENSG00000206075	SERPINB5	protein_coding	33.3
6591	ENSG00000014641	MDH1	polymorphic_pseudogene	33.3
6592	ENSG00000000419	DPM1	protein_coding	33.21
6593	ENSG00000096080	MRPS18A	protein_coding	33.21
6594	ENSG00000095637	SORBS1	protein_coding	33.21
6595	ENSG00000063854	HAGH	protein_coding	33.21
6596	ENSG00000167046	AL357033.1	lncRNA	33.21
6597	ENSG00000139324	TMTC3	protein_coding	33.21
6598	ENSG00000101811	CSTF2	protein_coding	33.21
6599	ENSG00000258101	AC010173.1	lncRNA	33.21
6600	ENSG00000171105	INSR	protein_coding	33.21
6601	ENSG00000050748	MAPK9	protein_coding	33.12
6602	ENSG00000278864	AC055811.4	TEC	33.12
6603	ENSG00000146476	ARMT1	protein_coding	33.12
6604	ENSG00000047579	DTNBP1	protein_coding	33.12
6605	ENSG00000279598	AC009948.4	TEC	33.12
6606	ENSG00000155463	OXA1L	protein_coding	33.12
6607	ENSG00000139154	AEBP2	protein_coding	33.12
6608	ENSG00000160113	NR2F6	protein_coding	33.12
6609	ENSG00000255769	GOLGA2P10	transcribed_unprocessed_pseudogene	33.12
6610	ENSG00000147872	PLIN2	protein_coding	33.12
6611	ENSG00000102901	CENPT	protein_coding	33.12
6612	ENSG00000172954	LCLAT1	protein_coding	33.03
6613	ENSG00000155034	FBXL18	protein_coding	33.03
6614	ENSG00000206047	DEFA1	protein_coding	33.03
6615	ENSG00000270231	NBPF8	transcribed_unprocessed_pseudogene	33.03
6616	ENSG00000089063	TMEM230	protein_coding	33.03
6617	ENSG00000101363	MANBAL	protein_coding	33.03
6618	ENSG00000118520	ARG1	protein_coding	33.03
6619	ENSG00000260923	LINC02193	lncRNA	33.03
6620	ENSG00000100150	DEPDC5	protein_coding	33.03
6621	ENSG00000198064	NPIPB13	protein_coding	33.03
6622	ENSG00000186481	ANKRD20A5P	transcribed_unprocessed_pseudogene	33.03
6623	ENSG00000172375	C2CD2L	protein_coding	33.03
6624	ENSG00000169252	ADRB2	protein_coding	32.94
6625	ENSG00000171467	ZNF318	protein_coding	32.94
6626	ENSG00000275183	LENG9	protein_coding	32.94
6627	ENSG00000101901	ALG13	protein_coding	32.94
6628	ENSG00000143013	LMO4	protein_coding	32.94
6629	ENSG00000149262	INTS4	protein_coding	32.94
6630	ENSG00000198576	ARC	protein_coding	32.94
6631	ENSG00000075673	ATP12A	protein_coding	32.94
6632	ENSG00000203644	AC083799.1	lncRNA	32.94
6633	ENSG00000196704	AMZ2	protein_coding	32.94
6634	ENSG00000204130	RUFY2	protein_coding	32.94
6635	ENSG00000172716	SLFN11	protein_coding	32.94
6636	ENSG00000204020	LIPN	protein_coding	32.94
6637	ENSG00000162664	ZNF326	protein_coding	32.94
6638	ENSG00000188725	SMIM15	protein_coding	32.94
6639	ENSG00000153879	CEBPG	protein_coding	32.85
6640	ENSG00000134369	NAV1	protein_coding	32.85
6641	ENSG00000108433	GOSR2	protein_coding	32.85
6642	ENSG00000116497	S100PBP	protein_coding	32.85
6643	ENSG00000126062	TMEM115	protein_coding	32.85
6644	ENSG00000117114	ADGRL2	protein_coding	32.85
6645	ENSG00000178919	FOXE1	protein_coding	32.85
6646	ENSG00000180098	TRNAU1AP	protein_coding	32.85
6647	ENSG00000102978	POLR2C	protein_coding	32.85
6648	ENSG00000214135	AC132008.2	transcribed_unprocessed_pseudogene	32.85
6649	ENSG00000165359	INTS6L	protein_coding	32.85
6650	ENSG00000006747	SCIN	protein_coding	32.85
6651	ENSG00000122335	SERAC1	protein_coding	32.85
6652	ENSG00000196150	ZNF250	protein_coding	32.85
6653	ENSG00000136878	USP20	protein_coding	32.85
6654	ENSG00000142185	TRPM2	protein_coding	32.85
6655	ENSG00000012963	UBR7	protein_coding	32.85
6656	ENSG00000150779	TIMM8B	protein_coding	32.85
6657	ENSG00000109445	ZNF330	protein_coding	32.76
6658	ENSG00000238795	SCARNA12	snoRNA	32.76
6659	ENSG00000063169	BICRA	protein_coding	32.76
6660	ENSG00000189376	C8orf76	protein_coding	32.76
6661	ENSG00000198856	OSTC	protein_coding	32.76
6662	ENSG00000182107	TMEM30B	protein_coding	32.76
6663	ENSG00000139572	GPR84	protein_coding	32.76
6664	ENSG00000015153	YAF2	protein_coding	32.76
6665	ENSG00000143110	C1orf162	protein_coding	32.76
6666	ENSG00000170854	RIOX2	protein_coding	32.76
6667	ENSG00000104472	CHRAC1	protein_coding	32.76
6668	ENSG00000129317	PUS7L	protein_coding	32.76
6669	ENSG00000104671	DCTN6	protein_coding	32.67
6670	ENSG00000138101	DTNB	protein_coding	32.67
6671	ENSG00000041802	LSG1	protein_coding	32.67
6672	ENSG00000108405	P2RX1	protein_coding	32.67
6673	ENSG00000286129	AC245060.7	lncRNA	32.67
6674	ENSG00000167600	CYP2S1	protein_coding	32.67
6675	ENSG00000117362	APH1A	protein_coding	32.58
6676	ENSG00000183520	UTP11	protein_coding	32.58
6677	ENSG00000139514	SLC7A1	protein_coding	32.58
6678	ENSG00000198018	ENTPD7	protein_coding	32.58
6679	ENSG00000145416	MARCHF1	protein_coding	32.58
6680	ENSG00000275740	AC091959.3	protein_coding	32.58
6681	ENSG00000184307	ZDHHC23	protein_coding	32.58
6682	ENSG00000088826	SMOX	protein_coding	32.58
6683	ENSG00000237440	ZNF737	protein_coding	32.58
6684	ENSG00000130313	PGLS	protein_coding	32.49
6685	ENSG00000137574	TGS1	protein_coding	32.49
6686	ENSG00000143727	ACP1	protein_coding	32.49
6687	ENSG00000178372	CALML5	protein_coding	32.49
6688	ENSG00000100483	VCPKMT	protein_coding	32.49
6689	ENSG00000150776	NKAPD1	protein_coding	32.49
6690	ENSG00000163866	SMIM12	protein_coding	32.49
6691	ENSG00000167778	SPRYD3	protein_coding	32.49
6692	ENSG00000204231	RXRB	protein_coding	32.49
6693	ENSG00000105963	ADAP1	protein_coding	32.49
6694	ENSG00000147669	POLR2K	protein_coding	32.49
6695	ENSG00000184445	KNTC1	protein_coding	32.49
6696	ENSG00000143390	RFX5	protein_coding	32.49
6697	ENSG00000197647	ZNF433	protein_coding	32.4
6698	ENSG00000142046	TMEM91	protein_coding	32.4
6699	ENSG00000012061	ERCC1	protein_coding	32.4
6700	ENSG00000124343	XG	protein_coding	32.4
6701	ENSG00000042429	MED17	protein_coding	32.4
6702	ENSG00000088298	EDEM2	protein_coding	32.4
6703	ENSG00000213977	TAX1BP3	protein_coding	32.4
6704	ENSG00000085491	SLC25A24	protein_coding	32.4
6705	ENSG00000074071	MRPS34	protein_coding	32.4
6706	ENSG00000161920	MED11	protein_coding	32.4
6707	ENSG00000100523	DDHD1	protein_coding	32.3
6708	ENSG00000214367	HAUS3	protein_coding	32.3
6709	ENSG00000175931	UBE2O	protein_coding	32.3
6710	ENSG00000238160	LINC02863	lncRNA	32.3
6711	ENSG00000168090	COPS6	protein_coding	32.3
6712	ENSG00000133773	CCDC59	protein_coding	32.3
6713	ENSG00000180979	LRRC57	protein_coding	32.3
6714	ENSG00000149503	INCENP	protein_coding	32.21
6715	ENSG00000073060	SCARB1	protein_coding	32.21
6716	ENSG00000197933	ZNF823	protein_coding	32.21
6717	ENSG00000182247	UBE2E2	protein_coding	32.21
6718	ENSG00000205269	TMEM170B	protein_coding	32.21
6719	ENSG00000129473	BCL2L2	protein_coding	32.21
6720	ENSG00000168411	RFWD3	protein_coding	32.21
6721	ENSG00000164308	ERAP2	protein_coding	32.21
6722	ENSG00000079785	DDX1	protein_coding	32.21
6723	ENSG00000176624	MEX3C	protein_coding	32.21
6724	ENSG00000069869	NEDD4	protein_coding	32.12
6725	ENSG00000184260	H2AC20	protein_coding	32.12
6726	ENSG00000122729	ACO1	protein_coding	32.12
6727	ENSG00000108262	GIT1	protein_coding	32.12
6728	ENSG00000203705	TATDN3	protein_coding	32.12
6729	ENSG00000065154	OAT	protein_coding	32.12
6730	ENSG00000137267	TUBB2A	protein_coding	32.12
6731	ENSG00000233429	HOTAIRM1	lncRNA	32.12
6732	ENSG00000101413	RPRD1B	protein_coding	32.12
6733	ENSG00000081760	AACS	protein_coding	32.12
6734	ENSG00000102103	PQBP1	protein_coding	32.03
6735	ENSG00000168944	CEP120	protein_coding	32.03
6736	ENSG00000162430	SELENON	protein_coding	32.03
6737	ENSG00000167566	NCKAP5L	protein_coding	32.03
6738	ENSG00000010072	SPRTN	protein_coding	32.03
6739	ENSG00000105967	TFEC	protein_coding	32.03
6740	ENSG00000110925	CSRNP2	protein_coding	32.03
6741	ENSG00000279176	AC079316.2	TEC	32.03
6742	ENSG00000138755	CXCL9	protein_coding	32.03
6743	ENSG00000058866	DGKG	protein_coding	32.03
6744	ENSG00000136710	CCDC115	protein_coding	31.94
6745	ENSG00000197451	HNRNPAB	protein_coding	31.94
6746	ENSG00000162300	ZFPL1	protein_coding	31.94
6747	ENSG00000037749	MFAP3	protein_coding	31.94
6748	ENSG00000144366	GULP1	protein_coding	31.94
6749	ENSG00000273691	AC087284.1	lncRNA	31.94
6750	ENSG00000174796	THAP6	protein_coding	31.94
6751	ENSG00000138018	SELENOI	protein_coding	31.94
6752	ENSG00000184402	SS18L1	protein_coding	31.94
6753	ENSG00000160799	CCDC12	protein_coding	31.94
6754	ENSG00000203668	CHML	protein_coding	31.85
6755	ENSG00000167670	CHAF1A	protein_coding	31.85
6756	ENSG00000099785	MARCHF2	protein_coding	31.85
6757	ENSG00000146426	TIAM2	protein_coding	31.85
6758	ENSG00000104522	TSTA3	protein_coding	31.85
6759	ENSG00000133243	BTBD2	protein_coding	31.85
6760	ENSG00000196526	AFAP1	protein_coding	31.85
6761	ENSG00000139168	ZCRB1	protein_coding	31.85
6762	ENSG00000149658	YTHDF1	protein_coding	31.85
6763	ENSG00000160194	NDUFV3	protein_coding	31.85
6764	ENSG00000232528	AL109809.1	transcribed_unitary_pseudogene	31.85
6765	ENSG00000165959	CLMN	protein_coding	31.85
6766	ENSG00000173511	VEGFB	protein_coding	31.85
6767	ENSG00000168038	ULK4	protein_coding	31.76
6768	ENSG00000117697	NSL1	protein_coding	31.76
6769	ENSG00000125149	C16orf70	protein_coding	31.76
6770	ENSG00000080298	RFX3	protein_coding	31.76
6771	ENSG00000114744	COMMD2	protein_coding	31.76
6772	ENSG00000186866	POFUT2	protein_coding	31.76
6773	ENSG00000136940	PDCL	protein_coding	31.76
6774	ENSG00000153814	JAZF1	protein_coding	31.76
6775	ENSG00000137955	RABGGTB	protein_coding	31.76
6776	ENSG00000169439	SDC2	protein_coding	31.76
6777	ENSG00000070526	ST6GALNAC1	protein_coding	31.76
6778	ENSG00000132005	RFX1	protein_coding	31.76
6779	ENSG00000088538	DOCK3	protein_coding	31.76
6780	ENSG00000164168	TMEM184C	protein_coding	31.76
6781	ENSG00000010270	STARD3NL	protein_coding	31.67
6782	ENSG00000169727	GPS1	protein_coding	31.67
6783	ENSG00000134551	PRH2	protein_coding	31.67
6784	ENSG00000155561	NUP205	protein_coding	31.67
6785	ENSG00000213024	NUP62	protein_coding	31.67
6786	ENSG00000115414	FN1	protein_coding	31.67
6787	ENSG00000111199	TRPV4	protein_coding	31.67
6788	ENSG00000280789	PAGR1	protein_coding	31.67
6789	ENSG00000280987	MATR3	protein_coding	31.67
6790	ENSG00000129245	FXR2	protein_coding	31.67
6791	ENSG00000156482	RPL30	protein_coding	31.67
6792	ENSG00000172667	ZMAT3	protein_coding	31.67
6793	ENSG00000136045	PWP1	protein_coding	31.67
6794	ENSG00000135605	TEC	protein_coding	31.67
6795	ENSG00000187627	RGPD1	protein_coding	31.67
6796	ENSG00000065665	SEC61A2	protein_coding	31.67
6797	ENSG00000177084	POLE	protein_coding	31.58
6798	ENSG00000260708	AL118516.1	lncRNA	31.58
6799	ENSG00000164022	AIMP1	protein_coding	31.58
6800	ENSG00000173486	FKBP2	protein_coding	31.58
6801	ENSG00000001631	KRIT1	protein_coding	31.58
6802	ENSG00000079257	LXN	protein_coding	31.58
6803	ENSG00000132604	TERF2	protein_coding	31.58
6804	ENSG00000141030	COPS3	protein_coding	31.49
6805	ENSG00000088812	ATRN	protein_coding	31.49
6806	ENSG00000114904	NEK4	protein_coding	31.49
6807	ENSG00000103160	HSDL1	protein_coding	31.49
6808	ENSG00000112640	PPP2R5D	protein_coding	31.49
6809	ENSG00000115207	GTF3C2	protein_coding	31.49
6810	ENSG00000159086	PAXBP1	protein_coding	31.49
6811	ENSG00000204604	ZNF468	protein_coding	31.49
6812	ENSG00000104043	ATP8B4	protein_coding	31.49
6813	ENSG00000179406	LINC00174	lncRNA	31.49
6814	ENSG00000176101	SSNA1	protein_coding	31.49
6815	ENSG00000180008	SOCS4	protein_coding	31.49
6816	ENSG00000166387	PPFIBP2	protein_coding	31.49
6817	ENSG00000228340	MIR646HG	lncRNA	31.49
6818	ENSG00000215845	TSTD1	protein_coding	31.49
6819	ENSG00000123353	ORMDL2	protein_coding	31.49
6820	ENSG00000106591	MRPL32	protein_coding	31.49
6821	ENSG00000136541	ERMN	protein_coding	31.4
6822	ENSG00000099992	TBC1D10A	protein_coding	31.4
6823	ENSG00000130813	SHFL	protein_coding	31.4
6824	ENSG00000115233	PSMD14	protein_coding	31.4
6825	ENSG00000255185	PDXDC2P	transcribed_unprocessed_pseudogene	31.4
6826	ENSG00000198715	GLMP	protein_coding	31.4
6827	ENSG00000100376	FAM118A	protein_coding	31.4
6828	ENSG00000248727	LINC01948	lncRNA	31.4
6829	ENSG00000165943	MOAP1	protein_coding	31.31
6830	ENSG00000165886	UBTD1	protein_coding	31.31
6831	ENSG00000161040	FBXL13	protein_coding	31.31
6832	ENSG00000281162	LINC01127	lncRNA	31.31
6833	ENSG00000136643	RPS6KC1	protein_coding	31.31
6834	ENSG00000140948	ZCCHC14	protein_coding	31.31
6835	ENSG00000130222	GADD45G	protein_coding	31.31
6836	ENSG00000173542	MOB1B	protein_coding	31.31
6837	ENSG00000204310	AGPAT1	protein_coding	31.31
6838	ENSG00000143862	ARL8A	protein_coding	31.31
6839	ENSG00000127774	EMC6	protein_coding	31.31
6840	ENSG00000007516	BAIAP3	protein_coding	31.31
6841	ENSG00000128011	LRFN1	protein_coding	31.31
6842	ENSG00000106853	PTGR1	protein_coding	31.31
6843	ENSG00000162959	MEMO1	protein_coding	31.22
6844	ENSG00000148481	MINDY3	protein_coding	31.22
6845	ENSG00000008256	CYTH3	protein_coding	31.22
6846	ENSG00000155621	C9orf85	protein_coding	31.22
6847	ENSG00000135392	DNAJC14	protein_coding	31.22
6848	ENSG00000186063	AIDA	protein_coding	31.22
6849	ENSG00000179152	TCAIM	protein_coding	31.22
6850	ENSG00000265190	ANXA8	protein_coding	31.22
6851	ENSG00000184887	BTBD6	protein_coding	31.22
6852	ENSG00000274512	TBC1D3L	protein_coding	31.13
6853	ENSG00000251791	SCARNA6	scaRNA	31.13
6854	ENSG00000111713	GYS2	protein_coding	31.13
6855	ENSG00000108592	FTSJ3	protein_coding	31.13
6856	ENSG00000198276	UCKL1	protein_coding	31.13
6857	ENSG00000132341	RAN	protein_coding	31.13
6858	ENSG00000251136	AF117829.1	lncRNA	31.13
6859	ENSG00000171132	PRKCE	protein_coding	31.13
6860	ENSG00000095261	PSMD5	protein_coding	31.13
6861	ENSG00000103502	CDIPT	protein_coding	31.13
6862	ENSG00000120256	LRP11	protein_coding	31.13
6863	ENSG00000145041	DCAF1	protein_coding	31.13
6864	ENSG00000152952	PLOD2	protein_coding	31.03
6865	ENSG00000106993	CDC37L1	protein_coding	31.03
6866	ENSG00000104886	PLEKHJ1	protein_coding	31.03
6867	ENSG00000165733	BMS1	protein_coding	31.03
6868	ENSG00000177981	ASB8	protein_coding	31.03
6869	ENSG00000167723	TRPV3	protein_coding	31.03
6870	ENSG00000126464	PRR12	protein_coding	31.03
6871	ENSG00000198879	SFMBT2	protein_coding	31.03
6872	ENSG00000169249	ZRSR2	protein_coding	31.03
6873	ENSG00000073050	XRCC1	protein_coding	31.03
6874	ENSG00000162604	TM2D1	protein_coding	31.03
6875	ENSG00000102547	CAB39L	protein_coding	31.03
6876	ENSG00000129911	KLF16	protein_coding	31.03
6877	ENSG00000105619	TFPT	protein_coding	31.03
6878	ENSG00000146414	SHPRH	protein_coding	31.03
6879	ENSG00000129194	SOX15	protein_coding	31.03
6880	ENSG00000167608	TMC4	protein_coding	31.03
6881	ENSG00000050130	JKAMP	protein_coding	31.03
6882	ENSG00000198873	GRK5	protein_coding	31.03
6883	ENSG00000134779	TPGS2	protein_coding	30.94
6884	ENSG00000090661	CERS4	protein_coding	30.94
6885	ENSG00000155329	ZCCHC10	protein_coding	30.94
6886	ENSG00000111275	ALDH2	protein_coding	30.94
6887	ENSG00000277075	H2AC8	protein_coding	30.94
6888	ENSG00000163704	PRRT3	protein_coding	30.94
6889	ENSG00000146063	TRIM41	protein_coding	30.94
6890	ENSG00000282100	HSP90AB4P	processed_pseudogene	30.94
6891	ENSG00000108106	UBE2S	protein_coding	30.94
6892	ENSG00000170037	CNTROB	protein_coding	30.94
6893	ENSG00000106086	PLEKHA8	protein_coding	30.94
6894	ENSG00000085644	ZNF213	protein_coding	30.85
6895	ENSG00000182853	VMO1	protein_coding	30.85
6896	ENSG00000156463	SH3RF2	protein_coding	30.85
6897	ENSG00000143799	PARP1	protein_coding	30.85
6898	ENSG00000175768	TOMM5	protein_coding	30.85
6899	ENSG00000133422	MORC2	protein_coding	30.85
6900	ENSG00000204371	EHMT2	protein_coding	30.85
6901	ENSG00000232679	LINC01705	lncRNA	30.85
6902	ENSG00000147044	CASK	protein_coding	30.85
6903	ENSG00000242028	HYPK	protein_coding	30.76
6904	ENSG00000166432	ZMAT1	protein_coding	30.76
6905	ENSG00000152642	GPD1L	protein_coding	30.76
6906	ENSG00000100258	LMF2	protein_coding	30.76
6907	ENSG00000163702	IL17RC	protein_coding	30.76
6908	ENSG00000188026	RILPL1	protein_coding	30.76
6909	ENSG00000164976	MYORG	protein_coding	30.76
6910	ENSG00000205629	LCMT1	protein_coding	30.76
6911	ENSG00000224609	AC093425.1	lncRNA	30.76
6912	ENSG00000103043	VAC14	protein_coding	30.67
6913	ENSG00000183475	ASB7	protein_coding	30.67
6914	ENSG00000287296	AC011446.3	lncRNA	30.67
6915	ENSG00000071894	CPSF1	protein_coding	30.67
6916	ENSG00000180964	TCEAL8	protein_coding	30.67
6917	ENSG00000225630	MTND2P28	unprocessed_pseudogene	30.67
6918	ENSG00000268861	AC008878.3	protein_coding	30.67
6919	ENSG00000131378	RFTN1	protein_coding	30.67
6920	ENSG00000164430	CGAS	protein_coding	30.67
6921	ENSG00000153936	HS2ST1	protein_coding	30.67
6922	ENSG00000113522	RAD50	protein_coding	30.67
6923	ENSG00000184702	SEPTIN5	protein_coding	30.67
6924	ENSG00000241468	ATP5MF	protein_coding	30.67
6925	ENSG00000079691	CARMIL1	protein_coding	30.67
6926	ENSG00000255150	EID3	protein_coding	30.67
6927	ENSG00000104129	DNAJC17	protein_coding	30.58
6928	ENSG00000144554	FANCD2	protein_coding	30.58
6929	ENSG00000120925	RNF170	protein_coding	30.58
6930	ENSG00000197885	NKIRAS1	protein_coding	30.58
6931	ENSG00000107669	ATE1	protein_coding	30.58
6932	ENSG00000136930	PSMB7	protein_coding	30.58
6933	ENSG00000179271	GADD45GIP1	protein_coding	30.58
6934	ENSG00000097007	ABL1	protein_coding	30.58
6935	ENSG00000083812	ZNF324	protein_coding	30.58
6936	ENSG00000008441	NFIX	protein_coding	30.58
6937	ENSG00000086504	MRPL28	protein_coding	30.49
6938	ENSG00000166508	MCM7	protein_coding	30.49
6939	ENSG00000089022	MAPKAPK5	protein_coding	30.49
6940	ENSG00000164062	APEH	protein_coding	30.49
6941	ENSG00000165185	KIAA1958	protein_coding	30.49
6942	ENSG00000196922	ZNF252P	transcribed_unprocessed_pseudogene	30.49
6943	ENSG00000015171	ZMYND11	protein_coding	30.49
6944	ENSG00000140406	TLNRD1	protein_coding	30.49
6945	ENSG00000023697	DERA	protein_coding	30.49
6946	ENSG00000112144	ICK	protein_coding	30.49
6947	ENSG00000275832	ARHGAP23	protein_coding	30.49
6948	ENSG00000160190	SLC37A1	protein_coding	30.49
6949	ENSG00000168995	SIGLEC7	protein_coding	30.49
6950	ENSG00000264230	ANXA8L1	protein_coding	30.49
6951	ENSG00000125170	DOK4	protein_coding	30.49
6952	ENSG00000130038	CRACR2A	protein_coding	30.49
6953	ENSG00000111371	SLC38A1	protein_coding	30.49
6954	ENSG00000203667	COX20	protein_coding	30.49
6955	ENSG00000142453	CARM1	protein_coding	30.49
6956	ENSG00000126353	CCR7	protein_coding	30.4
6957	ENSG00000106541	AGR2	protein_coding	30.4
6958	ENSG00000258659	TRIM34	protein_coding	30.4
6959	ENSG00000174013	FBXO45	protein_coding	30.4
6960	ENSG00000104936	DMPK	protein_coding	30.4
6961	ENSG00000168795	ZBTB5	protein_coding	30.4
6962	ENSG00000111224	PARP11	protein_coding	30.4
6963	ENSG00000111832	RWDD1	protein_coding	30.4
6964	ENSG00000103495	MAZ	protein_coding	30.4
6965	ENSG00000102543	CDADC1	protein_coding	30.4
6966	ENSG00000172197	MBOAT1	protein_coding	30.4
6967	ENSG00000100297	MCM5	protein_coding	30.4
6968	ENSG00000153130	SCOC	protein_coding	30.4
6969	ENSG00000174306	ZHX3	protein_coding	30.4
6970	ENSG00000128534	LSM8	protein_coding	30.4
6971	ENSG00000101665	SMAD7	protein_coding	30.31
6972	ENSG00000181523	SGSH	protein_coding	30.31
6973	ENSG00000106028	SSBP1	protein_coding	30.31
6974	ENSG00000105771	SMG9	protein_coding	30.31
6975	ENSG00000279198	AC008894.3	TEC	30.31
6976	ENSG00000158156	XKR8	protein_coding	30.31
6977	ENSG00000089177	KIF16B	protein_coding	30.31
6978	ENSG00000140400	MAN2C1	protein_coding	30.22
6979	ENSG00000074527	NTN4	protein_coding	30.22
6980	ENSG00000227500	SCAMP4	protein_coding	30.22
6981	ENSG00000175376	EIF1AD	protein_coding	30.22
6982	ENSG00000135974	C2orf49	protein_coding	30.22
6983	ENSG00000111652	COPS7A	protein_coding	30.22
6984	ENSG00000148834	GSTO1	protein_coding	30.22
6985	ENSG00000176248	ANAPC2	protein_coding	30.22
6986	ENSG00000223599	AL513523.3	processed_pseudogene	30.22
6987	ENSG00000128309	MPST	protein_coding	30.22
6988	ENSG00000231233	CFAP58-DT	lncRNA	30.22
6989	ENSG00000125351	UPF3B	protein_coding	30.22
6990	ENSG00000151131	C12orf45	protein_coding	30.22
6991	ENSG00000189221	MAOA	protein_coding	30.13
6992	ENSG00000214894	LINC00243	lncRNA	30.13
6993	ENSG00000145740	SLC30A5	protein_coding	30.13
6994	ENSG00000170043	TRAPPC1	protein_coding	30.13
6995	ENSG00000168291	PDHB	protein_coding	30.13
6996	ENSG00000170909	OSCAR	protein_coding	30.13
6997	ENSG00000135900	MRPL44	protein_coding	30.13
6998	ENSG00000104205	SGK3	protein_coding	30.13
6999	ENSG00000112110	MRPL18	protein_coding	30.13
7000	ENSG00000119688	ABCD4	protein_coding	30.13
7001	ENSG00000110700	RPS13	protein_coding	30.13
7002	ENSG00000183625	CCR3	protein_coding	30.04
7003	ENSG00000176108	CHMP6	protein_coding	30.04
7004	ENSG00000259583	AC015712.2	lncRNA	30.04
7005	ENSG00000106346	USP42	protein_coding	30.04
7006	ENSG00000185158	LRRC37B	protein_coding	30.04
7007	ENSG00000268043	NBPF12	protein_coding	30.04
7008	ENSG00000177706	FAM20C	protein_coding	30.04
7009	ENSG00000169231	THBS3	protein_coding	30.04
7010	ENSG00000078589	P2RY10	protein_coding	30.04
7011	ENSG00000198538	ZNF28	protein_coding	30.04
7012	ENSG00000101425	BPI	protein_coding	30.04
7013	ENSG00000164663	USP49	protein_coding	30.04
7014	ENSG00000261596	AC005632.3	lncRNA	29.95
7015	ENSG00000130584	ZBTB46	protein_coding	29.95
7016	ENSG00000204161	TMEM273	protein_coding	29.95
7017	ENSG00000155085	AK9	protein_coding	29.95
7018	ENSG00000124541	RRP36	protein_coding	29.95
7019	ENSG00000105223	PLD3	protein_coding	29.95
7020	ENSG00000139719	VPS33A	protein_coding	29.95
7021	ENSG00000162825	NBPF20	protein_coding	29.95
7022	ENSG00000110721	CHKA	protein_coding	29.95
7023	ENSG00000111481	COPZ1	protein_coding	29.95
7024	ENSG00000090530	P3H2	protein_coding	29.95
7025	ENSG00000129354	AP1M2	protein_coding	29.95
7026	ENSG00000129084	PSMA1	protein_coding	29.95
7027	ENSG00000127838	PNKD	protein_coding	29.85
7028	ENSG00000188997	KCTD21	protein_coding	29.85
7029	ENSG00000258655	ARHGAP5-AS1	lncRNA	29.85
7030	ENSG00000125863	MKKS	protein_coding	29.85
7031	ENSG00000163161	ERCC3	protein_coding	29.85
7032	ENSG00000137337	MDC1	protein_coding	29.85
7033	ENSG00000135390	ATP5MC2	protein_coding	29.85
7034	ENSG00000177150	FAM210A	protein_coding	29.85
7035	ENSG00000107104	KANK1	protein_coding	29.85
7036	ENSG00000113583	C5orf15	protein_coding	29.85
7037	ENSG00000145246	ATP10D	protein_coding	29.76
7038	ENSG00000179978	NAIPP2	unprocessed_pseudogene	29.76
7039	ENSG00000233029	AC244453.2	lncRNA	29.76
7040	ENSG00000174132	FAM174A	protein_coding	29.76
7041	ENSG00000151445	VIPAS39	protein_coding	29.76
7042	ENSG00000162636	FAM102B	protein_coding	29.76
7043	ENSG00000121481	RNF2	protein_coding	29.76
7044	ENSG00000213782	DDX47	protein_coding	29.76
7045	ENSG00000250903	GMDS-DT	lncRNA	29.76
7046	ENSG00000103995	CEP152	protein_coding	29.76
7047	ENSG00000053770	AP5M1	protein_coding	29.76
7048	ENSG00000181666	ZNF875	protein_coding	29.76
7049	ENSG00000185414	MRPL30	protein_coding	29.76
7050	ENSG00000136937	NCBP1	protein_coding	29.76
7051	ENSG00000010327	STAB1	protein_coding	29.76
7052	ENSG00000048991	R3HDM1	protein_coding	29.76
7053	ENSG00000274265	AC245297.4	lncRNA	29.67
7054	ENSG00000271461	CKAP2LP1	processed_pseudogene	29.67
7055	ENSG00000237827	RPS15AP29	processed_pseudogene	29.67
7056	ENSG00000108984	MAP2K6	protein_coding	29.67
7057	ENSG00000176261	ZBTB8OS	protein_coding	29.67
7058	ENSG00000197302	ZNF720	protein_coding	29.67
7059	ENSG00000119411	BSPRY	protein_coding	29.67
7060	ENSG00000133195	SLC39A11	protein_coding	29.67
7061	ENSG00000188185	LINC00265	lncRNA	29.67
7062	ENSG00000125629	INSIG2	protein_coding	29.67
7063	ENSG00000164023	SGMS2	protein_coding	29.67
7064	ENSG00000102007	PLP2	protein_coding	29.67
7065	ENSG00000005469	CROT	protein_coding	29.67
7066	ENSG00000115274	INO80B	protein_coding	29.67
7067	ENSG00000081181	ARG2	protein_coding	29.67
7068	ENSG00000262664	OVCA2	protein_coding	29.67
7069	ENSG00000112592	TBP	protein_coding	29.67
7070	ENSG00000065150	IPO5	protein_coding	29.58
7071	ENSG00000188419	CHM	protein_coding	29.58
7072	ENSG00000120805	ARL1	protein_coding	29.58
7073	ENSG00000146540	C7orf50	protein_coding	29.58
7074	ENSG00000057757	PITHD1	protein_coding	29.58
7075	ENSG00000155158	TTC39B	protein_coding	29.58
7076	ENSG00000010295	IFFO1	protein_coding	29.58
7077	ENSG00000115128	SF3B6	protein_coding	29.58
7078	ENSG00000196365	LONP1	protein_coding	29.58
7079	ENSG00000087510	TFAP2C	protein_coding	29.58
7080	ENSG00000130702	LAMA5	protein_coding	29.58
7081	ENSG00000028116	VRK2	protein_coding	29.58
7082	ENSG00000272669	AL021707.6	lncRNA	29.58
7083	ENSG00000259924	AC011939.1	processed_pseudogene	29.58
7084	ENSG00000143643	TTC13	protein_coding	29.49
7085	ENSG00000196628	TCF4	protein_coding	29.49
7086	ENSG00000079387	SENP1	protein_coding	29.49
7087	ENSG00000126107	HECTD3	protein_coding	29.49
7088	ENSG00000135249	RINT1	protein_coding	29.49
7089	ENSG00000156802	ATAD2	protein_coding	29.49
7090	ENSG00000146192	FGD2	protein_coding	29.49
7091	ENSG00000147601	TERF1	protein_coding	29.49
7092	ENSG00000176953	NFATC2IP	protein_coding	29.49
7093	ENSG00000174123	TLR10	protein_coding	29.49
7094	ENSG00000229337	AC079305.4	lncRNA	29.4
7095	ENSG00000026652	AGPAT4	protein_coding	29.4
7096	ENSG00000166532	RIMKLB	protein_coding	29.4
7097	ENSG00000142156	COL6A1	protein_coding	29.4
7098	ENSG00000170837	GPR27	protein_coding	29.4
7099	ENSG00000172766	NAA16	protein_coding	29.4
7100	ENSG00000219626	FAM228B	protein_coding	29.4
7101	ENSG00000183578	TNFAIP8L3	protein_coding	29.4
7102	ENSG00000158863	FAM160B2	protein_coding	29.4
7103	ENSG00000167754	KLK5	protein_coding	29.4
7104	ENSG00000108528	SLC25A11	protein_coding	29.4
7105	ENSG00000114999	TTL	protein_coding	29.4
7106	ENSG00000109929	SC5D	protein_coding	29.4
7107	ENSG00000010292	NCAPD2	protein_coding	29.4
7108	ENSG00000213085	CFAP45	protein_coding	29.31
7109	ENSG00000244038	DDOST	protein_coding	29.31
7110	ENSG00000013375	PGM3	protein_coding	29.31
7111	ENSG00000123106	CCDC91	protein_coding	29.31
7112	ENSG00000162441	LZIC	protein_coding	29.31
7113	ENSG00000279605	AC067930.5	TEC	29.31
7114	ENSG00000137713	PPP2R1B	protein_coding	29.31
7115	ENSG00000214253	FIS1	protein_coding	29.31
7116	ENSG00000168675	LDLRAD4	protein_coding	29.31
7117	ENSG00000129347	KRI1	protein_coding	29.31
7118	ENSG00000257315	ZBED6	protein_coding	29.31
7119	ENSG00000122966	CIT	protein_coding	29.31
7120	ENSG00000197147	LRRC8B	protein_coding	29.31
7121	ENSG00000116199	FAM20B	protein_coding	29.31
7122	ENSG00000125870	SNRPB2	protein_coding	29.31
7123	ENSG00000160408	ST6GALNAC6	protein_coding	29.31
7124	ENSG00000128833	MYO5C	protein_coding	29.31
7125	ENSG00000070814	TCOF1	protein_coding	29.31
7126	ENSG00000105609	LILRB5	protein_coding	29.22
7127	ENSG00000212694	LINC01089	lncRNA	29.22
7128	ENSG00000081791	DELE1	protein_coding	29.22
7129	ENSG00000169635	HIC2	protein_coding	29.22
7130	ENSG00000124786	SLC35B3	protein_coding	29.22
7131	ENSG00000130529	TRPM4	protein_coding	29.22
7132	ENSG00000131876	SNRPA1	protein_coding	29.22
7133	ENSG00000250011	HMGB1P3	processed_pseudogene	29.22
7134	ENSG00000162572	SCNN1D	protein_coding	29.22
7135	ENSG00000135912	TTLL4	protein_coding	29.22
7136	ENSG00000261888	AC144831.1	lncRNA	29.22
7137	ENSG00000092445	TYRO3	protein_coding	29.22
7138	ENSG00000129595	EPB41L4A	protein_coding	29.22
7139	ENSG00000140265	ZSCAN29	protein_coding	29.22
7140	ENSG00000260404	AC110079.1	transcribed_unprocessed_pseudogene	29.22
7141	ENSG00000153404	PLEKHG4B	protein_coding	29.22
7142	ENSG00000253738	OTUD6B-AS1	lncRNA	29.22
7143	ENSG00000182154	MRPL41	protein_coding	29.22
7144	ENSG00000197978	GOLGA6L9	protein_coding	29.22
7145	ENSG00000127540	UQCR11	protein_coding	29.22
7146	ENSG00000131480	AOC2	protein_coding	29.13
7147	ENSG00000131845	AC005261.1	protein_coding	29.13
7148	ENSG00000104689	TNFRSF10A	protein_coding	29.13
7149	ENSG00000065618	COL17A1	protein_coding	29.13
7150	ENSG00000082213	C5orf22	protein_coding	29.13
7151	ENSG00000166188	ZNF319	protein_coding	29.13
7152	ENSG00000165140	FBP1	protein_coding	29.13
7153	ENSG00000106077	ABHD11	protein_coding	29.13
7154	ENSG00000105171	POP4	protein_coding	29.13
7155	ENSG00000106608	URGCP	protein_coding	29.13
7156	ENSG00000174876	AMY1B	protein_coding	29.13
7157	ENSG00000186205	2021-03-01	protein_coding	29.13
7158	ENSG00000229833	PET100	protein_coding	29.13
7159	ENSG00000273319	AC058791.1	lncRNA	29.04
7160	ENSG00000159111	MRPL10	protein_coding	29.04
7161	ENSG00000285444	AL162377.3	protein_coding	29.04
7162	ENSG00000176715	ACSF3	protein_coding	29.04
7163	ENSG00000147475	ERLIN2	protein_coding	29.04
7164	ENSG00000128271	ADORA2A	protein_coding	29.04
7165	ENSG00000165912	PACSIN3	protein_coding	29.04
7166	ENSG00000172292	CERS6	protein_coding	29.04
7167	ENSG00000244040	IL12A-AS1	lncRNA	29.04
7168	ENSG00000213626	LBH	protein_coding	29.04
7169	ENSG00000170266	GLB1	protein_coding	29.04
7170	ENSG00000141034	GID4	protein_coding	29.04
7171	ENSG00000248672	LY75-CD302	protein_coding	28.95
7172	ENSG00000187775	DNAH17	protein_coding	28.95
7173	ENSG00000255529	POLR2M	protein_coding	28.95
7174	ENSG00000132383	RPA1	protein_coding	28.95
7175	ENSG00000169020	ATP5ME	protein_coding	28.95
7176	ENSG00000272686	AC006333.1	lncRNA	28.95
7177	ENSG00000206418	RAB12	protein_coding	28.95
7178	ENSG00000101246	ARFRP1	protein_coding	28.95
7179	ENSG00000102796	DHRS12	protein_coding	28.95
7180	ENSG00000164897	TMUB1	protein_coding	28.95
7181	ENSG00000115504	EHBP1	protein_coding	28.95
7182	ENSG00000152683	SLC30A6	protein_coding	28.95
7183	ENSG00000100099	HPS4	protein_coding	28.95
7184	ENSG00000081870	HSPB11	protein_coding	28.95
7185	ENSG00000109814	UGDH	protein_coding	28.95
7186	ENSG00000265491	RNF115	protein_coding	28.95
7187	ENSG00000100890	PRORP	protein_coding	28.86
7188	ENSG00000173166	RAPH1	protein_coding	28.86
7189	ENSG00000166526	ZNF3	protein_coding	28.86
7190	ENSG00000166822	TMEM170A	protein_coding	28.86
7191	ENSG00000225873	C3orf86	transcribed_unitary_pseudogene	28.86
7192	ENSG00000189190	ZNF600	protein_coding	28.86
7193	ENSG00000138095	LRPPRC	protein_coding	28.86
7194	ENSG00000169446	MMGT1	protein_coding	28.86
7195	ENSG00000163634	THOC7	protein_coding	28.86
7196	ENSG00000166927	MS4A7	protein_coding	28.86
7197	ENSG00000159377	PSMB4	protein_coding	28.86
7198	ENSG00000166401	SERPINB8	protein_coding	28.86
7199	ENSG00000188986	NELFB	protein_coding	28.86
7200	ENSG00000185710	SMG1P4	transcribed_unprocessed_pseudogene	28.86
7201	ENSG00000136193	SCRN1	protein_coding	28.86
7202	ENSG00000146433	TMEM181	protein_coding	28.86
7203	ENSG00000151150	ANK3	protein_coding	28.86
7204	ENSG00000261471	AC092145.1	lncRNA	28.77
7205	ENSG00000164187	LMBRD2	protein_coding	28.77
7206	ENSG00000166484	MAPK7	protein_coding	28.77
7207	ENSG00000111843	TMEM14C	protein_coding	28.77
7208	ENSG00000244045	TMEM199	protein_coding	28.77
7209	ENSG00000260772	AC012321.1	lncRNA	28.77
7210	ENSG00000083444	PLOD1	protein_coding	28.77
7211	ENSG00000179933	C14orf119	protein_coding	28.77
7212	ENSG00000069493	CLEC2D	protein_coding	28.68
7213	ENSG00000168813	ZNF507	protein_coding	28.68
7214	ENSG00000166435	XRRA1	protein_coding	28.68
7215	ENSG00000163348	PYGO2	protein_coding	28.68
7216	ENSG00000155918	RAET1L	protein_coding	28.68
7217	ENSG00000136960	ENPP2	protein_coding	28.68
7218	ENSG00000198171	DDRGK1	protein_coding	28.68
7219	ENSG00000168026	TTC21A	protein_coding	28.68
7220	ENSG00000112685	EXOC2	protein_coding	28.68
7221	ENSG00000249592	AC139887.2	lncRNA	28.68
7222	ENSG00000164574	GALNT10	protein_coding	28.68
7223	ENSG00000110711	AIP	protein_coding	28.68
7224	ENSG00000243302	AC018638.4	processed_pseudogene	28.68
7225	ENSG00000125814	NAPB	protein_coding	28.68
7226	ENSG00000008838	MED24	protein_coding	28.68
7227	ENSG00000124875	CXCL6	protein_coding	28.58
7228	ENSG00000137221	TJAP1	protein_coding	28.58
7229	ENSG00000215251	FASTKD5	protein_coding	28.58
7230	ENSG00000168481	LGI3	protein_coding	28.58
7231	ENSG00000172780	RAB43	protein_coding	28.58
7232	ENSG00000204344	STK19	protein_coding	28.58
7233	ENSG00000143851	PTPN7	protein_coding	28.58
7234	ENSG00000254206	NPIPB11	protein_coding	28.58
7235	ENSG00000165410	CFL2	protein_coding	28.58
7236	ENSG00000110031	LPXN	protein_coding	28.58
7237	ENSG00000149289	ZC3H12C	protein_coding	28.58
7238	ENSG00000139641	ESYT1	protein_coding	28.49
7239	ENSG00000268362	AC092279.2	lncRNA	28.49
7240	ENSG00000114554	PLXNA1	protein_coding	28.49
7241	ENSG00000165660	ABRAXAS2	protein_coding	28.49
7242	ENSG00000079974	RABL2B	protein_coding	28.49
7243	ENSG00000283761	AC118553.2	protein_coding	28.49
7244	ENSG00000127952	STYXL1	protein_coding	28.49
7245	ENSG00000197020	ZNF100	protein_coding	28.49
7246	ENSG00000215154	AC141586.1	transcribed_unprocessed_pseudogene	28.49
7247	ENSG00000260231	KDM7A-DT	lncRNA	28.49
7248	ENSG00000171766	GATM	protein_coding	28.49
7249	ENSG00000133874	RNF122	protein_coding	28.49
7250	ENSG00000166436	TRIM66	protein_coding	28.49
7251	ENSG00000224186	C5orf66	lncRNA	28.49
7252	ENSG00000131788	PIAS3	protein_coding	28.49
7253	ENSG00000153391	INO80C	protein_coding	28.49
7254	ENSG00000138738	PRDM5	protein_coding	28.49
7255	ENSG00000120910	PPP3CC	protein_coding	28.49
7256	ENSG00000125845	BMP2	protein_coding	28.4
7257	ENSG00000182809	CRIP2	protein_coding	28.4
7258	ENSG00000180011	ZADH2	protein_coding	28.4
7259	ENSG00000275713	H2BC9	protein_coding	28.4
7260	ENSG00000267322	SNHG22	lncRNA	28.4
7261	ENSG00000113643	RARS1	protein_coding	28.4
7262	ENSG00000168303	MPLKIP	protein_coding	28.4
7263	ENSG00000130653	PNPLA7	protein_coding	28.4
7264	ENSG00000143545	RAB13	protein_coding	28.4
7265	ENSG00000157827	FMNL2	protein_coding	28.4
7266	ENSG00000270276	H4C15	protein_coding	28.4
7267	ENSG00000164209	SLC25A46	protein_coding	28.31
7268	ENSG00000173163	COMMD1	protein_coding	28.31
7269	ENSG00000166479	TMX3	protein_coding	28.31
7270	ENSG00000128891	CCDC32	protein_coding	28.31
7271	ENSG00000140832	MARVELD3	protein_coding	28.31
7272	ENSG00000138078	PREPL	protein_coding	28.31
7273	ENSG00000237975	FLG-AS1	lncRNA	28.31
7274	ENSG00000071889	FAM3A	protein_coding	28.31
7275	ENSG00000077713	SLC25A43	protein_coding	28.31
7276	ENSG00000196510	ANAPC7	protein_coding	28.31
7277	ENSG00000106366	SERPINE1	protein_coding	28.31
7278	ENSG00000158089	GALNT14	protein_coding	28.31
7279	ENSG00000129467	ADCY4	protein_coding	28.31
7280	ENSG00000281106	TMEM272	protein_coding	28.31
7281	ENSG00000251381	LINC00958	lncRNA	28.31
7282	ENSG00000013561	RNF14	protein_coding	28.31
7283	ENSG00000070761	CFAP20	protein_coding	28.31
7284	ENSG00000082068	WDR70	protein_coding	28.31
7285	ENSG00000170160	CCDC144A	protein_coding	28.31
7286	ENSG00000135218	CD36	protein_coding	28.22
7287	ENSG00000165688	PMPCA	protein_coding	28.22
7288	ENSG00000169093	ASMTL	protein_coding	28.22
7289	ENSG00000102316	MAGED2	protein_coding	28.22
7290	ENSG00000145990	GFOD1	protein_coding	28.22
7291	ENSG00000055147	FAM114A2	protein_coding	28.22
7292	ENSG00000139890	REM2	protein_coding	28.22
7293	ENSG00000197417	SHPK	protein_coding	28.22
7294	ENSG00000156136	DCK	protein_coding	28.22
7295	ENSG00000145736	GTF2H2	protein_coding	28.22
7296	ENSG00000149932	TMEM219	protein_coding	28.22
7297	ENSG00000163867	ZMYM6	protein_coding	28.22
7298	ENSG00000163913	IFT122	protein_coding	28.22
7299	ENSG00000171163	ZNF692	protein_coding	28.22
7300	ENSG00000284930	AC005280.2	lncRNA	28.13
7301	ENSG00000070061	ELP1	protein_coding	28.13
7302	ENSG00000185305	ARL15	protein_coding	28.13
7303	ENSG00000243660	ZNF487	protein_coding	28.13
7304	ENSG00000145191	EIF2B5	protein_coding	28.13
7305	ENSG00000224152	AC009506.2	lncRNA	28.13
7306	ENSG00000200087	SNORA73B	snoRNA	28.13
7307	ENSG00000244627	TPTEP2	transcribed_unprocessed_pseudogene	28.13
7308	ENSG00000167635	ZNF146	protein_coding	28.13
7309	ENSG00000105254	TBCB	protein_coding	28.13
7310	ENSG00000008710	PKD1	protein_coding	28.13
7311	ENSG00000007520	TSR3	protein_coding	28.13
7312	ENSG00000138640	FAM13A	protein_coding	28.13
7313	ENSG00000273270	AC090114.2	lncRNA	28.13
7314	ENSG00000272501	AL662844.4	lncRNA	28.04
7315	ENSG00000104823	ECH1	protein_coding	28.04
7316	ENSG00000154114	TBCEL	protein_coding	28.04
7317	ENSG00000232656	IDI2-AS1	lncRNA	28.04
7318	ENSG00000140961	OSGIN1	protein_coding	28.04
7319	ENSG00000123268	ATF1	protein_coding	28.04
7320	ENSG00000276291	FRG1HP	transcribed_unprocessed_pseudogene	28.04
7321	ENSG00000107829	FBXW4	protein_coding	28.04
7322	ENSG00000172201	ID4	protein_coding	28.04
7323	ENSG00000219545	UMAD1	protein_coding	28.04
7324	ENSG00000260257	AL035071.1	lncRNA	28.04
7325	ENSG00000115942	ORC2	protein_coding	28.04
7326	ENSG00000182952	HMGN4	protein_coding	27.95
7327	ENSG00000182010	RTKN2	protein_coding	27.95
7328	ENSG00000277149	TYW1B	protein_coding	27.95
7329	ENSG00000100319	ZMAT5	protein_coding	27.95
7330	ENSG00000168487	BMP1	protein_coding	27.95
7331	ENSG00000091490	SEL1L3	protein_coding	27.95
7332	ENSG00000143753	DEGS1	protein_coding	27.95
7333	ENSG00000116525	TRIM62	protein_coding	27.95
7334	ENSG00000139626	ITGB7	protein_coding	27.95
7335	ENSG00000137492	THAP12	protein_coding	27.95
7336	ENSG00000131732	ZCCHC9	protein_coding	27.95
7337	ENSG00000183723	CMTM4	protein_coding	27.95
7338	ENSG00000122034	GTF3A	protein_coding	27.95
7339	ENSG00000258667	HIF1A-AS3	lncRNA	27.95
7340	ENSG00000157978	LDLRAP1	protein_coding	27.86
7341	ENSG00000279164	AL118508.2	TEC	27.86
7342	ENSG00000140577	CRTC3	protein_coding	27.86
7343	ENSG00000185716	MOSMO	protein_coding	27.86
7344	ENSG00000124535	WRNIP1	protein_coding	27.86
7345	ENSG00000077585	GPR137B	protein_coding	27.86
7346	ENSG00000100442	FKBP3	protein_coding	27.86
7347	ENSG00000198951	NAGA	protein_coding	27.86
7348	ENSG00000150938	CRIM1	protein_coding	27.86
7349	ENSG00000204947	ZNF425	protein_coding	27.86
7350	ENSG00000239306	RBM14	protein_coding	27.86
7351	ENSG00000110435	PDHX	protein_coding	27.86
7352	ENSG00000268001	CARD8-AS1	lncRNA	27.86
7353	ENSG00000164916	FOXK1	protein_coding	27.86
7354	ENSG00000129465	RIPK3	protein_coding	27.86
7355	ENSG00000079482	OPHN1	protein_coding	27.86
7356	ENSG00000079435	LIPE	protein_coding	27.86
7357	ENSG00000086619	ERO1B	protein_coding	27.86
7358	ENSG00000132207	SLX1A	protein_coding	27.77
7359	ENSG00000077312	SNRPA	protein_coding	27.77
7360	ENSG00000165714	BORCS5	protein_coding	27.77
7361	ENSG00000267709	AC024592.2	lncRNA	27.77
7362	ENSG00000078898	BPIFB2	protein_coding	27.77
7363	ENSG00000229474	PATL2	protein_coding	27.77
7364	ENSG00000103429	BFAR	protein_coding	27.77
7365	ENSG00000161267	BDH1	protein_coding	27.77
7366	ENSG00000124181	PLCG1	protein_coding	27.77
7367	ENSG00000138286	FAM149B1	protein_coding	27.77
7368	ENSG00000183111	ARHGEF37	protein_coding	27.77
7369	ENSG00000075131	TIPIN	protein_coding	27.77
7370	ENSG00000271880	AGAP11	lncRNA	27.77
7371	ENSG00000164117	FBXO8	protein_coding	27.77
7372	ENSG00000237788	AL162615.1	processed_pseudogene	27.77
7373	ENSG00000164236	ANKRD33B	protein_coding	27.77
7374	ENSG00000154227	CERS3	protein_coding	27.77
7375	ENSG00000167325	RRM1	protein_coding	27.77
7376	ENSG00000166839	ANKDD1A	protein_coding	27.77
7377	ENSG00000286190	AC055839.2	protein_coding	27.68
7378	ENSG00000279841	AC092135.3	TEC	27.68
7379	ENSG00000185291	IL3RA	protein_coding	27.68
7380	ENSG00000181817	LSM10	protein_coding	27.68
7381	ENSG00000137261	KIAA0319	protein_coding	27.68
7382	ENSG00000132305	IMMT	protein_coding	27.68
7383	ENSG00000104549	SQLE	protein_coding	27.68
7384	ENSG00000170035	UBE2E3	protein_coding	27.68
7385	ENSG00000278224	PRICKLE4	protein_coding	27.68
7386	ENSG00000233927	RPS28	protein_coding	27.68
7387	ENSG00000157014	TATDN2	protein_coding	27.68
7388	ENSG00000198642	KLHL9	protein_coding	27.68
7389	ENSG00000138073	PREB	protein_coding	27.68
7390	ENSG00000148344	PTGES	protein_coding	27.68
7391	ENSG00000188976	NOC2L	protein_coding	27.68
7392	ENSG00000267430	AC036176.2	processed_pseudogene	27.68
7393	ENSG00000120885	CLU	protein_coding	27.68
7394	ENSG00000173214	MFSD4B	protein_coding	27.68
7395	ENSG00000158850	B4GALT3	protein_coding	27.59
7396	ENSG00000246263	UBR5-AS1	lncRNA	27.59
7397	ENSG00000102032	RENBP	protein_coding	27.59
7398	ENSG00000109107	ALDOC	protein_coding	27.59
7399	ENSG00000142733	MAP3K6	protein_coding	27.59
7400	ENSG00000105135	ILVBL	protein_coding	27.59
7401	ENSG00000196696	AC009022.1	lncRNA	27.59
7402	ENSG00000156873	PHKG2	protein_coding	27.59
7403	ENSG00000137106	GRHPR	protein_coding	27.59
7404	ENSG00000132661	NXT1	protein_coding	27.59
7405	ENSG00000147684	NDUFB9	protein_coding	27.59
7406	ENSG00000114125	RNF7	protein_coding	27.59
7407	ENSG00000066629	EML1	protein_coding	27.5
7408	ENSG00000153208	MERTK	protein_coding	27.5
7409	ENSG00000243708	PLA2G4B	protein_coding	27.5
7410	ENSG00000138303	ASCC1	protein_coding	27.5
7411	ENSG00000121851	POLR3GL	protein_coding	27.5
7412	ENSG00000184489	PTP4A3	protein_coding	27.5
7413	ENSG00000113068	PFDN1	protein_coding	27.5
7414	ENSG00000074266	EED	protein_coding	27.5
7415	ENSG00000259781	HMGB1P6	processed_pseudogene	27.5
7416	ENSG00000117640	MTFR1L	protein_coding	27.5
7417	ENSG00000154188	ANGPT1	protein_coding	27.5
7418	ENSG00000125744	RTN2	protein_coding	27.4
7419	ENSG00000100348	TXN2	protein_coding	27.4
7420	ENSG00000285082	AL160272.2	protein_coding	27.4
7421	ENSG00000163568	AIM2	protein_coding	27.4
7422	ENSG00000255423	EBLN2	protein_coding	27.4
7423	ENSG00000154473	BUB3	protein_coding	27.4
7424	ENSG00000116127	ALMS1	protein_coding	27.4
7425	ENSG00000143776	CDC42BPA	protein_coding	27.4
7426	ENSG00000172345	STARD5	protein_coding	27.31
7427	ENSG00000177082	WDR73	protein_coding	27.31
7428	ENSG00000162600	OMA1	protein_coding	27.31
7429	ENSG00000173465	ZNRD2	protein_coding	27.31
7430	ENSG00000230257	NFE4	protein_coding	27.31
7431	ENSG00000090266	NDUFB2	protein_coding	27.31
7432	ENSG00000103121	CMC2	protein_coding	27.31
7433	ENSG00000140650	PMM2	protein_coding	27.31
7434	ENSG00000167302	TEPSIN	protein_coding	27.31
7435	ENSG00000161010	MRNIP	protein_coding	27.31
7436	ENSG00000186567	CEACAM19	protein_coding	27.31
7437	ENSG00000271605	MILR1	protein_coding	27.31
7438	ENSG00000282034	AC106886.6	protein_coding	27.22
7439	ENSG00000170791	CHCHD7	protein_coding	27.22
7440	ENSG00000160803	UBQLN4	protein_coding	27.22
7441	ENSG00000221843	C2orf16	protein_coding	27.22
7442	ENSG00000165416	SUGT1	protein_coding	27.22
7443	ENSG00000108479	GALK1	protein_coding	27.22
7444	ENSG00000185127	C6orf120	protein_coding	27.22
7445	ENSG00000141577	CEP131	protein_coding	27.22
7446	ENSG00000185829	ARL17A	protein_coding	27.22
7447	ENSG00000169567	HINT1	protein_coding	27.22
7448	ENSG00000080819	CPOX	protein_coding	27.22
7449	ENSG00000111361	EIF2B1	protein_coding	27.22
7450	ENSG00000279500	AC108704.2	TEC	27.22
7451	ENSG00000050344	NFE2L3	protein_coding	27.22
7452	ENSG00000117280	RAB29	protein_coding	27.22
7453	ENSG00000178896	EXOSC4	protein_coding	27.22
7454	ENSG00000279394	AC015871.4	TEC	27.22
7455	ENSG00000256229	ZNF486	protein_coding	27.22
7456	ENSG00000065060	UHRF1BP1	protein_coding	27.22
7457	ENSG00000214814	FER1L6	protein_coding	27.22
7458	ENSG00000239653	PSMD6-AS2	lncRNA	27.22
7459	ENSG00000019169	MARCO	protein_coding	27.22
7460	ENSG00000153162	BMP6	protein_coding	27.13
7461	ENSG00000178229	ZNF543	protein_coding	27.13
7462	ENSG00000123607	TTC21B	protein_coding	27.13
7463	ENSG00000164902	PHAX	protein_coding	27.13
7464	ENSG00000213614	HEXA	protein_coding	27.13
7465	ENSG00000004766	VPS50	protein_coding	27.13
7466	ENSG00000213762	ZNF134	protein_coding	27.13
7467	ENSG00000278771	RN7SL3	misc_RNA	27.13
7468	ENSG00000127993	RBM48	protein_coding	27.13
7469	ENSG00000185736	ADARB2	protein_coding	27.13
7470	ENSG00000185298	CCDC137	protein_coding	27.13
7471	ENSG00000066322	ELOVL1	protein_coding	27.13
7472	ENSG00000244491	AL021707.5	lncRNA	27.13
7473	ENSG00000196646	ZNF136	protein_coding	27.13
7474	ENSG00000136141	LRCH1	protein_coding	27.13
7475	ENSG00000267796	LIN37	protein_coding	27.04
7476	ENSG00000053900	ANAPC4	protein_coding	27.04
7477	ENSG00000159131	GART	protein_coding	27.04
7478	ENSG00000134028	ADAMDEC1	protein_coding	27.04
7479	ENSG00000143344	RGL1	protein_coding	27.04
7480	ENSG00000198522	GPN1	protein_coding	27.04
7481	ENSG00000087008	ACOX3	protein_coding	27.04
7482	ENSG00000198324	PHETA1	protein_coding	27.04
7483	ENSG00000255397	AC022182.3	processed_pseudogene	27.04
7484	ENSG00000187733	AMY1C	protein_coding	27.04
7485	ENSG00000162961	DPY30	protein_coding	26.95
7486	ENSG00000274422	AC245060.5	lncRNA	26.95
7487	ENSG00000092978	GPATCH2	protein_coding	26.95
7488	ENSG00000163811	WDR43	protein_coding	26.95
7489	ENSG00000214900	LINC01588	lncRNA	26.95
7490	ENSG00000145491	ROPN1L	protein_coding	26.95
7491	ENSG00000180509	KCNE1	protein_coding	26.95
7492	ENSG00000233452	STXBP5-AS1	lncRNA	26.95
7493	ENSG00000136521	NDUFB5	protein_coding	26.95
7494	ENSG00000130560	UBAC1	protein_coding	26.95
7495	ENSG00000178028	DMAP1	protein_coding	26.95
7496	ENSG00000127191	TRAF2	protein_coding	26.95
7497	ENSG00000231887	PRH1	protein_coding	26.86
7498	ENSG00000153944	MSI2	protein_coding	26.86
7499	ENSG00000119185	ITGB1BP1	protein_coding	26.86
7500	ENSG00000011566	MAP4K3	protein_coding	26.86
7501	ENSG00000078401	EDN1	protein_coding	26.86
7502	ENSG00000164615	CAMLG	protein_coding	26.86
7503	ENSG00000251393	AC005280.1	lncRNA	26.86
7504	ENSG00000171858	RPS21	protein_coding	26.86
7505	ENSG00000167930	FAM234A	protein_coding	26.86
7506	ENSG00000223861	AL365436.1	processed_pseudogene	26.86
7507	ENSG00000198945	L3MBTL3	protein_coding	26.86
7508	ENSG00000156531	PHF6	protein_coding	26.86
7509	ENSG00000112234	FBXL4	protein_coding	26.77
7510	ENSG00000169962	TAS1R3	protein_coding	26.77
7511	ENSG00000122378	PRXL2A	protein_coding	26.77
7512	ENSG00000146223	RPL7L1	protein_coding	26.77
7513	ENSG00000145494	NDUFS6	protein_coding	26.77
7514	ENSG00000066468	FGFR2	protein_coding	26.77
7515	ENSG00000215022	AL008729.1	lncRNA	26.77
7516	ENSG00000100865	CINP	protein_coding	26.77
7517	ENSG00000136235	GPNMB	protein_coding	26.77
7518	ENSG00000253210	AC040970.1	lncRNA	26.77
7519	ENSG00000188243	COMMD6	protein_coding	26.77
7520	ENSG00000278535	DHRS11	protein_coding	26.77
7521	ENSG00000178966	RMI1	protein_coding	26.68
7522	ENSG00000186212	SOWAHB	protein_coding	26.68
7523	ENSG00000148606	POLR3A	protein_coding	26.68
7524	ENSG00000177646	ACAD9	protein_coding	26.68
7525	ENSG00000101079	NDRG3	protein_coding	26.68
7526	ENSG00000113761	ZNF346	protein_coding	26.68
7527	ENSG00000068354	TBC1D25	protein_coding	26.68
7528	ENSG00000204219	TCEA3	protein_coding	26.68
7529	ENSG00000137494	ANKRD42	protein_coding	26.68
7530	ENSG00000119912	IDE	protein_coding	26.68
7531	ENSG00000148218	ALAD	protein_coding	26.68
7532	ENSG00000105122	RASAL3	protein_coding	26.68
7533	ENSG00000145050	MANF	protein_coding	26.68
7534	ENSG00000285851	AL359762.3	lncRNA	26.59
7535	ENSG00000204220	PFDN6	protein_coding	26.59
7536	ENSG00000196305	IARS1	protein_coding	26.59
7537	ENSG00000253408	AC083973.1	lncRNA	26.59
7538	ENSG00000106344	RBM28	protein_coding	26.59
7539	ENSG00000150787	PTS	protein_coding	26.59
7540	ENSG00000276649	AL117335.1	lncRNA	26.59
7541	ENSG00000112695	COX7A2	protein_coding	26.59
7542	ENSG00000121900	TMEM54	protein_coding	26.59
7543	ENSG00000001084	GCLC	protein_coding	26.59
7544	ENSG00000249850	KRT18P31	processed_pseudogene	26.5
7545	ENSG00000167895	TMC8	protein_coding	26.5
7546	ENSG00000123395	ATG101	protein_coding	26.5
7547	ENSG00000139624	CERS5	protein_coding	26.5
7548	ENSG00000140993	TIGD7	protein_coding	26.5
7549	ENSG00000249476	AC008467.1	lncRNA	26.5
7550	ENSG00000158887	MPZ	polymorphic_pseudogene	26.5
7551	ENSG00000124469	CEACAM8	protein_coding	26.5
7552	ENSG00000163795	ZNF513	protein_coding	26.5
7553	ENSG00000180879	SSR4	protein_coding	26.5
7554	ENSG00000078237	TIGAR	protein_coding	26.5
7555	ENSG00000187741	FANCA	protein_coding	26.5
7556	ENSG00000108679	LGALS3BP	protein_coding	26.5
7557	ENSG00000125741	OPA3	protein_coding	26.5
7558	ENSG00000102309	PIN4	protein_coding	26.5
7559	ENSG00000100321	SYNGR1	protein_coding	26.41
7560	ENSG00000197766	CFD	protein_coding	26.41
7561	ENSG00000172732	MUS81	protein_coding	26.41
7562	ENSG00000174606	ANGEL2	protein_coding	26.41
7563	ENSG00000118690	ARMC2	protein_coding	26.41
7564	ENSG00000107882	SUFU	protein_coding	26.41
7565	ENSG00000161265	U2AF1L4	protein_coding	26.41
7566	ENSG00000106009	BRAT1	protein_coding	26.41
7567	ENSG00000163785	RYK	protein_coding	26.41
7568	ENSG00000272941	AC083862.2	lncRNA	26.41
7569	ENSG00000178035	IMPDH2	protein_coding	26.41
7570	ENSG00000138744	NAAA	protein_coding	26.41
7571	ENSG00000167797	CDK2AP2	protein_coding	26.41
7572	ENSG00000279447	AL118508.3	TEC	26.41
7573	ENSG00000113971	NPHP3	protein_coding	26.41
7574	ENSG00000236287	ZBED5	protein_coding	26.41
7575	ENSG00000143320	CRABP2	protein_coding	26.41
7576	ENSG00000160446	ZDHHC12	protein_coding	26.41
7577	ENSG00000124207	CSE1L	protein_coding	26.41
7578	ENSG00000171953	ATPAF2	protein_coding	26.32
7579	ENSG00000136052	SLC41A2	protein_coding	26.32
7580	ENSG00000242485	MRPL20	protein_coding	26.32
7581	ENSG00000089041	P2RX7	protein_coding	26.32
7582	ENSG00000134954	ETS1	protein_coding	26.32
7583	ENSG00000148842	CNNM2	protein_coding	26.32
7584	ENSG00000225648	SBDSP1	transcribed_unprocessed_pseudogene	26.32
7585	ENSG00000005381	MPO	protein_coding	26.32
7586	ENSG00000101773	RBBP8	protein_coding	26.32
7587	ENSG00000260691	ANKRD20A1	protein_coding	26.32
7588	ENSG00000176946	THAP4	protein_coding	26.32
7589	ENSG00000187097	ENTPD5	protein_coding	26.32
7590	ENSG00000272410	AC022384.1	protein_coding	26.32
7591	ENSG00000163257	DCAF16	protein_coding	26.23
7592	ENSG00000122912	SLC25A16	protein_coding	26.23
7593	ENSG00000169860	P2RY1	protein_coding	26.23
7594	ENSG00000166562	SEC11C	protein_coding	26.23
7595	ENSG00000233058	LINC00884	lncRNA	26.23
7596	ENSG00000074657	ZNF532	protein_coding	26.23
7597	ENSG00000151014	NOCT	protein_coding	26.23
7598	ENSG00000138430	OLA1	protein_coding	26.23
7599	ENSG00000198689	SLC9A6	protein_coding	26.23
7600	ENSG00000119013	NDUFB3	protein_coding	26.23
7601	ENSG00000206527	HACD2	protein_coding	26.23
7602	ENSG00000033100	CHPF2	protein_coding	26.23
7603	ENSG00000064995	TAF11	protein_coding	26.23
7604	ENSG00000179029	TMEM107	protein_coding	26.23
7605	ENSG00000080546	SESN1	protein_coding	26.23
7606	ENSG00000156381	ANKRD9	protein_coding	26.23
7607	ENSG00000188305	PEAK3	protein_coding	26.13
7608	ENSG00000132153	DHX30	protein_coding	26.13
7609	ENSG00000159337	PLA2G4D	protein_coding	26.13
7610	ENSG00000131127	ZNF141	protein_coding	26.13
7611	ENSG00000114784	EIF1B	protein_coding	26.13
7612	ENSG00000239521	CASTOR3	protein_coding	26.13
7613	ENSG00000122783	CYREN	protein_coding	26.13
7614	ENSG00000108064	TFAM	protein_coding	26.13
7615	ENSG00000161671	EMC10	protein_coding	26.13
7616	ENSG00000176619	LMNB2	protein_coding	26.13
7617	ENSG00000157259	GATAD1	protein_coding	26.13
7618	ENSG00000068028	RASSF1	protein_coding	26.13
7619	ENSG00000078070	MCCC1	protein_coding	26.13
7620	ENSG00000160208	RRP1B	protein_coding	26.04
7621	ENSG00000274487	NPEPPSP1	transcribed_unprocessed_pseudogene	26.04
7622	ENSG00000196387	ZNF140	protein_coding	26.04
7623	ENSG00000148331	ASB6	protein_coding	26.04
7624	ENSG00000268240	AC123912.2	lncRNA	26.04
7625	ENSG00000093072	ADA2	protein_coding	26.04
7626	ENSG00000099624	ATP5F1D	protein_coding	26.04
7627	ENSG00000213965	NUDT19	protein_coding	26.04
7628	ENSG00000134153	EMC7	protein_coding	26.04
7629	ENSG00000120837	NFYB	protein_coding	26.04
7630	ENSG00000230071	RPL4P6	processed_pseudogene	26.04
7631	ENSG00000226091	LINC00937	lncRNA	26.04
7632	ENSG00000188732	FAM221A	protein_coding	26.04
7633	ENSG00000197713	RPE	protein_coding	26.04
7634	ENSG00000161955	TNFSF13	protein_coding	26.04
7635	ENSG00000100926	TM9SF1	protein_coding	26.04
7636	ENSG00000122965	RBM19	protein_coding	26.04
7637	ENSG00000172663	TMEM134	protein_coding	26.04
7638	ENSG00000230562	FAM133DP	processed_pseudogene	26.04
7639	ENSG00000214293	APTR	lncRNA	25.95
7640	ENSG00000135862	LAMC1	protein_coding	25.95
7641	ENSG00000163406	SLC15A2	protein_coding	25.95
7642	ENSG00000256087	ZNF432	protein_coding	25.95
7643	ENSG00000115112	TFCP2L1	protein_coding	25.95
7644	ENSG00000259354	AC025580.2	lncRNA	25.95
7645	ENSG00000181481	RNF135	protein_coding	25.95
7646	ENSG00000171222	SCAND1	protein_coding	25.95
7647	ENSG00000173369	C1QB	protein_coding	25.95
7648	ENSG00000188056	TREML4	protein_coding	25.95
7649	ENSG00000184677	ZBTB40	protein_coding	25.95
7650	ENSG00000087269	NOP14	protein_coding	25.95
7651	ENSG00000092094	OSGEP	protein_coding	25.95
7652	ENSG00000186141	POLR3C	protein_coding	25.95
7653	ENSG00000145354	CISD2	protein_coding	25.95
7654	ENSG00000184731	FAM110C	protein_coding	25.95
7655	ENSG00000139970	RTN1	protein_coding	25.95
7656	ENSG00000105176	URI1	protein_coding	25.95
7657	ENSG00000101846	STS	protein_coding	25.95
7658	ENSG00000254986	DPP3	protein_coding	25.95
7659	ENSG00000106554	CHCHD3	protein_coding	25.86
7660	ENSG00000280543	ASAP1-IT2	lncRNA	25.86
7661	ENSG00000151835	SACS	protein_coding	25.86
7662	ENSG00000117479	SLC19A2	protein_coding	25.86
7663	ENSG00000185189	NRBP2	protein_coding	25.86
7664	ENSG00000173264	GPR137	protein_coding	25.86
7665	ENSG00000253307	AC011676.1	lncRNA	25.86
7666	ENSG00000186577	SMIM29	protein_coding	25.86
7667	ENSG00000243335	KCTD7	protein_coding	25.86
7668	ENSG00000166396	SERPINB7	protein_coding	25.77
7669	ENSG00000140471	LINS1	protein_coding	25.77
7670	ENSG00000176974	SHMT1	protein_coding	25.77
7671	ENSG00000164331	ANKRA2	protein_coding	25.77
7672	ENSG00000169692	AGPAT2	protein_coding	25.77
7673	ENSG00000178789	CD300LB	protein_coding	25.77
7674	ENSG00000131620	ANO1	protein_coding	25.77
7675	ENSG00000164167	LSM6	protein_coding	25.77
7676	ENSG00000134463	ECHDC3	protein_coding	25.77
7677	ENSG00000032742	IFT88	protein_coding	25.77
7678	ENSG00000272419	LINC01145	transcribed_unprocessed_pseudogene	25.77
7679	ENSG00000286019	NOTCH2NLB	protein_coding	25.77
7680	ENSG00000135124	P2RX4	protein_coding	25.77
7681	ENSG00000149136	SSRP1	protein_coding	25.77
7682	ENSG00000005156	LIG3	protein_coding	25.77
7683	ENSG00000146707	POMZP3	protein_coding	25.77
7684	ENSG00000130517	PGPEP1	protein_coding	25.68
7685	ENSG00000175106	TVP23C	protein_coding	25.68
7686	ENSG00000117090	SLAMF1	protein_coding	25.68
7687	ENSG00000165802	NSMF	protein_coding	25.68
7688	ENSG00000139192	TAPBPL	protein_coding	25.68
7689	ENSG00000240230	COX19	protein_coding	25.68
7690	ENSG00000117133	RPF1	protein_coding	25.68
7691	ENSG00000157045	NTAN1	protein_coding	25.68
7692	ENSG00000180901	KCTD2	protein_coding	25.68
7693	ENSG00000173915	ATP5MD	protein_coding	25.68
7694	ENSG00000076650	GPATCH1	protein_coding	25.68
7695	ENSG00000185104	FAF1	protein_coding	25.68
7696	ENSG00000205560	CPT1B	protein_coding	25.68
7697	ENSG00000262454	MIR193BHG	lncRNA	25.68
7698	ENSG00000197586	ENTPD6	protein_coding	25.68
7699	ENSG00000138271	GPR87	protein_coding	25.68
7700	ENSG00000157212	PAXIP1	protein_coding	25.68
7701	ENSG00000248971	KRT8P46	processed_pseudogene	25.68
7702	ENSG00000279891	AC022498.2	TEC	25.68
7703	ENSG00000130520	LSM4	protein_coding	25.68
7704	ENSG00000287620	AC092053.5	lncRNA	25.68
7705	ENSG00000109762	SNX25	protein_coding	25.59
7706	ENSG00000214022	REPIN1	protein_coding	25.59
7707	ENSG00000068885	IFT80	protein_coding	25.59
7708	ENSG00000064651	SLC12A2	protein_coding	25.59
7709	ENSG00000122483	CCDC18	protein_coding	25.59
7710	ENSG00000143158	MPC2	protein_coding	25.59
7711	ENSG00000117533	VAMP4	protein_coding	25.59
7712	ENSG00000284543	LINC01226	lncRNA	25.59
7713	ENSG00000198848	CES1	protein_coding	25.59
7714	ENSG00000163611	SPICE1	protein_coding	25.59
7715	ENSG00000196405	EVL	protein_coding	25.59
7716	ENSG00000123933	MXD4	protein_coding	25.5
7717	ENSG00000263429	TMEM238L	protein_coding	25.5
7718	ENSG00000256053	COA8	protein_coding	25.5
7719	ENSG00000215252	GOLGA8B	protein_coding	25.5
7720	ENSG00000140307	GTF2A2	protein_coding	25.5
7721	ENSG00000088179	PTPN4	protein_coding	25.5
7722	ENSG00000133056	PIK3C2B	protein_coding	25.5
7723	ENSG00000076242	MLH1	protein_coding	25.5
7724	ENSG00000196422	PPP1R26	protein_coding	25.5
7725	ENSG00000148296	SURF6	protein_coding	25.5
7726	ENSG00000003509	NDUFAF7	protein_coding	25.5
7727	ENSG00000168282	MGAT2	protein_coding	25.5
7728	ENSG00000279865	AC006511.4	TEC	25.5
7729	ENSG00000160285	LSS	protein_coding	25.5
7730	ENSG00000198783	ZNF830	protein_coding	25.5
7731	ENSG00000144233	AMMECR1L	protein_coding	25.5
7732	ENSG00000162385	MAGOH	protein_coding	25.5
7733	ENSG00000139190	VAMP1	protein_coding	25.5
7734	ENSG00000175899	A2M	protein_coding	25.5
7735	ENSG00000213593	TMX2	protein_coding	25.5
7736	ENSG00000092140	G2E3	protein_coding	25.41
7737	ENSG00000180891	CUEDC1	protein_coding	25.41
7738	ENSG00000158006	PAFAH2	protein_coding	25.32
7739	ENSG00000168872	DDX19A	protein_coding	25.32
7740	ENSG00000179021	C3orf38	protein_coding	25.32
7741	ENSG00000067704	IARS2	protein_coding	25.32
7742	ENSG00000042286	AIFM2	protein_coding	25.32
7743	ENSG00000037241	RPL26L1	protein_coding	25.32
7744	ENSG00000163807	KIAA1143	protein_coding	25.32
7745	ENSG00000175048	ZDHHC14	protein_coding	25.32
7746	ENSG00000163428	LRRC58	protein_coding	25.32
7747	ENSG00000146833	TRIM4	protein_coding	25.32
7748	ENSG00000099956	SMARCB1	protein_coding	25.32
7749	ENSG00000172456	FGGY	protein_coding	25.32
7750	ENSG00000286104	AC016629.3	lncRNA	25.32
7751	ENSG00000234585	CCT6P3	transcribed_unprocessed_pseudogene	25.32
7752	ENSG00000169019	COMMD8	protein_coding	25.32
7753	ENSG00000108691	CCL2	protein_coding	25.32
7754	ENSG00000165684	SNAPC4	protein_coding	25.32
7755	ENSG00000111581	NUP107	protein_coding	25.32
7756	ENSG00000174353	STAG3L3	transcribed_unprocessed_pseudogene	25.32
7757	ENSG00000213799	ZNF845	protein_coding	25.23
7758	ENSG00000133818	RRAS2	protein_coding	25.23
7759	ENSG00000181827	RFX7	protein_coding	25.23
7760	ENSG00000187185	AC092118.1	lncRNA	25.23
7761	ENSG00000138663	COPS4	protein_coding	25.23
7762	ENSG00000115325	DOK1	protein_coding	25.23
7763	ENSG00000283994	AC092652.2	lncRNA	25.23
7764	ENSG00000287070	AL499604.2	lncRNA	25.23
7765	ENSG00000144306	SCRN3	protein_coding	25.23
7766	ENSG00000227057	WDR46	protein_coding	25.23
7767	ENSG00000219665	ZNF433-AS1	lncRNA	25.23
7768	ENSG00000008283	CYB561	protein_coding	25.23
7769	ENSG00000105821	DNAJC2	protein_coding	25.23
7770	ENSG00000279811	AC093330.2	TEC	25.23
7771	ENSG00000120685	PROSER1	protein_coding	25.23
7772	ENSG00000072756	TRNT1	protein_coding	25.23
7773	ENSG00000137288	UQCC2	protein_coding	25.23
7774	ENSG00000130147	SH3BP4	protein_coding	25.23
7775	ENSG00000145743	FBXL17	protein_coding	25.23
7776	ENSG00000188352	FOCAD	protein_coding	25.23
7777	ENSG00000166326	TRIM44	protein_coding	25.14
7778	ENSG00000162757	C1orf74	protein_coding	25.14
7779	ENSG00000140367	UBE2Q2	protein_coding	25.14
7780	ENSG00000249096	LINC02362	lncRNA	25.14
7781	ENSG00000124593	AL365205.1	protein_coding	25.14
7782	ENSG00000183309	ZNF623	protein_coding	25.14
7783	ENSG00000110651	CD81	protein_coding	25.14
7784	ENSG00000130695	CEP85	protein_coding	25.14
7785	ENSG00000071246	VASH1	protein_coding	25.14
7786	ENSG00000136870	ZNF189	protein_coding	25.14
7787	ENSG00000100429	HDAC10	protein_coding	25.14
7788	ENSG00000079739	PGM1	protein_coding	25.14
7789	ENSG00000185561	TLCD2	protein_coding	25.14
7790	ENSG00000260914	AC026464.4	protein_coding	25.14
7791	ENSG00000177556	ATOX1	protein_coding	25.14
7792	ENSG00000184992	BRI3BP	polymorphic_pseudogene	25.14
7793	ENSG00000119899	SLC17A5	protein_coding	25.14
7794	ENSG00000067048	DDX3Y	protein_coding	25.14
7795	ENSG00000155962	CLIC2	protein_coding	25.14
7796	ENSG00000173269	MMRN2	protein_coding	25.05
7797	ENSG00000133624	ZNF767P	transcribed_unprocessed_pseudogene	25.05
7798	ENSG00000134262	AP4B1	protein_coding	25.05
7799	ENSG00000143157	POGK	protein_coding	25.05
7800	ENSG00000130544	ZNF557	protein_coding	25.05
7801	ENSG00000152527	PLEKHH2	protein_coding	25.05
7802	ENSG00000189120	SP6	protein_coding	25.05
7803	ENSG00000151725	CENPU	protein_coding	25.05
7804	ENSG00000184164	CRELD2	protein_coding	25.05
7805	ENSG00000178694	NSUN3	protein_coding	25.05
7806	ENSG00000163655	GMPS	protein_coding	25.05
7807	ENSG00000182534	MXRA7	protein_coding	25.05
7808	ENSG00000141858	SAMD1	protein_coding	25.05
7809	ENSG00000146802	TMEM168	protein_coding	24.95
7810	ENSG00000115598	IL1RL2	protein_coding	24.95
7811	ENSG00000134077	THUMPD3	protein_coding	24.95
7812	ENSG00000183508	TENT5C	protein_coding	24.95
7813	ENSG00000064115	TM7SF3	protein_coding	24.95
7814	ENSG00000119777	TMEM214	protein_coding	24.95
7815	ENSG00000181472	ZBTB2	protein_coding	24.95
7816	ENSG00000136231	IGF2BP3	protein_coding	24.95
7817	ENSG00000164758	MED30	protein_coding	24.95
7818	ENSG00000108239	TBC1D12	protein_coding	24.95
7819	ENSG00000140830	TXNL4B	protein_coding	24.95
7820	ENSG00000007372	PAX6	protein_coding	24.95
7821	ENSG00000184988	TMEM106A	protein_coding	24.95
7822	ENSG00000136295	TTYH3	protein_coding	24.86
7823	ENSG00000167186	COQ7	protein_coding	24.86
7824	ENSG00000106803	SEC61B	protein_coding	24.86
7825	ENSG00000198551	ZNF627	protein_coding	24.86
7826	ENSG00000226752	CUTALP	transcribed_unitary_pseudogene	24.86
7827	ENSG00000022976	ZNF839	protein_coding	24.86
7828	ENSG00000150967	ABCB9	protein_coding	24.86
7829	ENSG00000165475	CRYL1	protein_coding	24.86
7830	ENSG00000171488	LRRC8C	protein_coding	24.86
7831	ENSG00000170522	ELOVL6	protein_coding	24.86
7832	ENSG00000267169	AC022098.1	lncRNA	24.86
7833	ENSG00000245060	LINC00847	lncRNA	24.86
7834	ENSG00000178980	SELENOW	protein_coding	24.86
7835	ENSG00000138378	STAT4	protein_coding	24.86
7836	ENSG00000107949	BCCIP	protein_coding	24.86
7837	ENSG00000099822	HCN2	protein_coding	24.86
7838	ENSG00000163154	TNFAIP8L2	protein_coding	24.77
7839	ENSG00000249624	AP000295.1	protein_coding	24.77
7840	ENSG00000205133	TRIQK	protein_coding	24.77
7841	ENSG00000216937	CCDC7	protein_coding	24.77
7842	ENSG00000198700	IPO9	protein_coding	24.77
7843	ENSG00000110200	ANAPC15	protein_coding	24.77
7844	ENSG00000179387	ELMOD2	protein_coding	24.77
7845	ENSG00000173805	HAP1	protein_coding	24.77
7846	ENSG00000124225	PMEPA1	protein_coding	24.77
7847	ENSG00000244617	ASPRV1	protein_coding	24.77
7848	ENSG00000125821	DTD1	protein_coding	24.77
7849	ENSG00000232926	AC000078.1	processed_pseudogene	24.68
7850	ENSG00000166881	NEMP1	protein_coding	24.68
7851	ENSG00000154529	CNTNAP3B	protein_coding	24.68
7852	ENSG00000100116	GCAT	protein_coding	24.68
7853	ENSG00000095059	DHPS	protein_coding	24.68
7854	ENSG00000179364	PACS2	protein_coding	24.68
7855	ENSG00000142875	PRKACB	protein_coding	24.68
7856	ENSG00000137496	IL18BP	protein_coding	24.68
7857	ENSG00000129474	AJUBA	protein_coding	24.68
7858	ENSG00000124067	SLC12A4	protein_coding	24.68
7859	ENSG00000036549	AC118549.1	protein_coding	24.68
7860	ENSG00000167508	MVD	protein_coding	24.68
7861	ENSG00000166226	CCT2	protein_coding	24.59
7862	ENSG00000243678	NME2	protein_coding	24.59
7863	ENSG00000243147	MRPL33	protein_coding	24.59
7864	ENSG00000158747	NBL1	protein_coding	24.59
7865	ENSG00000116711	PLA2G4A	protein_coding	24.59
7866	ENSG00000163900	TMEM41A	protein_coding	24.59
7867	ENSG00000171159	C9orf16	protein_coding	24.59
7868	ENSG00000204514	ZNF814	protein_coding	24.5
7869	ENSG00000089195	TRMT6	protein_coding	24.5
7870	ENSG00000114520	SNX4	protein_coding	24.5
7871	ENSG00000144815	NXPE3	protein_coding	24.5
7872	ENSG00000103544	VPS35L	protein_coding	24.5
7873	ENSG00000134242	PTPN22	protein_coding	24.5
7874	ENSG00000157077	ZFYVE9	protein_coding	24.5
7875	ENSG00000133103	COG6	protein_coding	24.5
7876	ENSG00000131462	TUBG1	protein_coding	24.5
7877	ENSG00000020633	RUNX3	protein_coding	24.5
7878	ENSG00000242094	FOXP1-IT1	lncRNA	24.5
7879	ENSG00000105668	UPK1A	protein_coding	24.5
7880	ENSG00000178234	GALNT11	protein_coding	24.5
7881	ENSG00000104643	MTMR9	protein_coding	24.41
7882	ENSG00000286113	AC022868.2	lncRNA	24.41
7883	ENSG00000281991	TMEM265	protein_coding	24.41
7884	ENSG00000151491	EPS8	protein_coding	24.41
7885	ENSG00000113552	GNPDA1	protein_coding	24.41
7886	ENSG00000169991	IFFO2	protein_coding	24.41
7887	ENSG00000155959	VBP1	protein_coding	24.41
7888	ENSG00000160049	DFFA	protein_coding	24.41
7889	ENSG00000163463	KRTCAP2	protein_coding	24.41
7890	ENSG00000134326	CMPK2	protein_coding	24.41
7891	ENSG00000058600	POLR3E	protein_coding	24.41
7892	ENSG00000280205	AC009716.2	TEC	24.41
7893	ENSG00000140382	HMG20A	protein_coding	24.41
7894	ENSG00000142173	COL6A2	protein_coding	24.41
7895	ENSG00000162341	TPCN2	protein_coding	24.41
7896	ENSG00000228526	MIR34AHG	lncRNA	24.41
7897	ENSG00000214174	AMZ2P1	transcribed_unprocessed_pseudogene	24.41
7898	ENSG00000149547	EI24	protein_coding	24.32
7899	ENSG00000167716	WDR81	protein_coding	24.32
7900	ENSG00000180376	CCDC66	protein_coding	24.32
7901	ENSG00000125995	ROMO1	protein_coding	24.32
7902	ENSG00000250644	AC068580.4	protein_coding	24.32
7903	ENSG00000112394	SLC16A10	protein_coding	24.32
7904	ENSG00000164258	NDUFS4	protein_coding	24.32
7905	ENSG00000151320	AKAP6	protein_coding	24.32
7906	ENSG00000106400	ZNHIT1	protein_coding	24.32
7907	ENSG00000189043	NDUFA4	protein_coding	24.32
7908	ENSG00000167792	NDUFV1	protein_coding	24.32
7909	ENSG00000104064	GABPB1	protein_coding	24.32
7910	ENSG00000173436	MICOS10	protein_coding	24.32
7911	ENSG00000133028	SCO1	protein_coding	24.32
7912	ENSG00000226891	LINC01359	lncRNA	24.32
7913	ENSG00000256060	TRAPPC2B	protein_coding	24.32
7914	ENSG00000167196	FBXO22	protein_coding	24.23
7915	ENSG00000111653	ING4	protein_coding	24.23
7916	ENSG00000154957	ZNF18	protein_coding	24.23
7917	ENSG00000168329	CX3CR1	protein_coding	24.23
7918	ENSG00000177728	TMEM94	protein_coding	24.23
7919	ENSG00000240695	AC117382.1	processed_pseudogene	24.23
7920	ENSG00000166685	COG1	protein_coding	24.23
7921	ENSG00000177406	NINJ2-AS1	lncRNA	24.23
7922	ENSG00000197119	SLC25A29	protein_coding	24.23
7923	ENSG00000203739	AL645568.1	lncRNA	24.23
7924	ENSG00000171365	CLCN5	protein_coding	24.23
7925	ENSG00000172575	RASGRP1	protein_coding	24.23
7926	ENSG00000173540	GMPPB	protein_coding	24.23
7927	ENSG00000279996	AC004491.1	TEC	24.23
7928	ENSG00000100823	APEX1	protein_coding	24.23
7929	ENSG00000177337	DLGAP1-AS1	lncRNA	24.23
7930	ENSG00000154380	ENAH	protein_coding	24.23
7931	ENSG00000147874	HAUS6	protein_coding	24.23
7932	ENSG00000152133	GPATCH11	protein_coding	24.23
7933	ENSG00000272645	GTF2IP20	transcribed_unprocessed_pseudogene	24.23
7934	ENSG00000072042	RDH11	protein_coding	24.23
7935	ENSG00000162894	FCMR	protein_coding	24.23
7936	ENSG00000123737	EXOSC9	protein_coding	24.23
7937	ENSG00000133114	GPALPP1	protein_coding	24.14
7938	ENSG00000178573	MAF	protein_coding	24.14
7939	ENSG00000182552	RWDD4	protein_coding	24.14
7940	ENSG00000136999	CCN3	protein_coding	24.14
7941	ENSG00000214753	HNRNPUL2	protein_coding	24.14
7942	ENSG00000163644	PPM1K	protein_coding	24.14
7943	ENSG00000180549	FUT7	protein_coding	24.14
7944	ENSG00000119509	INVS	protein_coding	24.14
7945	ENSG00000244625	MIATNB	lncRNA	24.14
7946	ENSG00000125430	HS3ST3B1	protein_coding	24.14
7947	ENSG00000120539	MASTL	protein_coding	24.14
7948	ENSG00000268658	LINC00664	lncRNA	24.14
7949	ENSG00000028839	TBPL1	protein_coding	24.05
7950	ENSG00000136848	DAB2IP	protein_coding	24.05
7951	ENSG00000010030	ETV7	protein_coding	24.05
7952	ENSG00000197208	SLC22A4	protein_coding	24.05
7953	ENSG00000171169	NAIF1	protein_coding	24.05
7954	ENSG00000135336	ORC3	protein_coding	24.05
7955	ENSG00000159210	SNF8	protein_coding	24.05
7956	ENSG00000130203	APOE	protein_coding	24.05
7957	ENSG00000137656	BUD13	protein_coding	24.05
7958	ENSG00000197798	FAM118B	protein_coding	24.05
7959	ENSG00000166068	SPRED1	protein_coding	24.05
7960	ENSG00000132467	UTP3	protein_coding	24.05
7961	ENSG00000146556	WASH2P	transcribed_unprocessed_pseudogene	24.05
7962	ENSG00000137094	DNAJB5	protein_coding	23.96
7963	ENSG00000163082	SGPP2	protein_coding	23.96
7964	ENSG00000253958	CLDN23	protein_coding	23.96
7965	ENSG00000125746	EML2	protein_coding	23.96
7966	ENSG00000247095	MIR210HG	lncRNA	23.96
7967	ENSG00000070423	RNF126	protein_coding	23.96
7968	ENSG00000049130	KITLG	protein_coding	23.96
7969	ENSG00000048052	HDAC9	protein_coding	23.96
7970	ENSG00000119616	FCF1	protein_coding	23.96
7971	ENSG00000196236	XPNPEP3	protein_coding	23.96
7972	ENSG00000274272	AC069281.2	lncRNA	23.96
7973	ENSG00000162616	DNAJB4	protein_coding	23.96
7974	ENSG00000116641	DOCK7	protein_coding	23.96
7975	ENSG00000116521	SCAMP3	protein_coding	23.96
7976	ENSG00000205707	ETFRF1	protein_coding	23.96
7977	ENSG00000235903	CPB2-AS1	lncRNA	23.96
7978	ENSG00000196943	NOP9	protein_coding	23.96
7979	ENSG00000069248	NUP133	protein_coding	23.96
7980	ENSG00000196544	BORCS6	protein_coding	23.96
7981	ENSG00000136144	RCBTB1	protein_coding	23.96
7982	ENSG00000136104	RNASEH2B	protein_coding	23.87
7983	ENSG00000272341	AL137003.1	lncRNA	23.87
7984	ENSG00000105866	SP4	protein_coding	23.87
7985	ENSG00000162086	ZNF75A	protein_coding	23.87
7986	ENSG00000012124	CD22	protein_coding	23.87
7987	ENSG00000127419	TMEM175	protein_coding	23.87
7988	ENSG00000171204	TMEM126B	protein_coding	23.87
7989	ENSG00000169814	BTD	protein_coding	23.87
7990	ENSG00000172428	COPS9	protein_coding	23.87
7991	ENSG00000151366	NDUFC2	protein_coding	23.87
7992	ENSG00000284194	SCO2	protein_coding	23.87
7993	ENSG00000089775	ZBTB25	protein_coding	23.87
7994	ENSG00000143977	SNRPG	protein_coding	23.87
7995	ENSG00000121350	PYROXD1	protein_coding	23.77
7996	ENSG00000164934	DCAF13	protein_coding	23.77
7997	ENSG00000131471	AOC3	protein_coding	23.77
7998	ENSG00000196652	ZKSCAN5	protein_coding	23.77
7999	ENSG00000251474	RPL32P3	transcribed_unprocessed_pseudogene	23.77
8000	ENSG00000243609	RPS2P44	processed_pseudogene	23.77
8001	ENSG00000043143	JADE2	protein_coding	23.77
8002	ENSG00000090861	AARS1	protein_coding	23.77
8003	ENSG00000179532	DNHD1	protein_coding	23.77
8004	ENSG00000184281	TSSC4	protein_coding	23.77
8005	ENSG00000115286	NDUFS7	protein_coding	23.77
8006	ENSG00000112053	SLC26A8	protein_coding	23.77
8007	ENSG00000110921	MVK	protein_coding	23.77
8008	ENSG00000217527	RPS16P5	transcribed_processed_pseudogene	23.77
8009	ENSG00000142188	TMEM50B	protein_coding	23.68
8010	ENSG00000132819	RBM38	protein_coding	23.68
8011	ENSG00000140598	EFL1	protein_coding	23.68
8012	ENSG00000091651	ORC6	protein_coding	23.68
8013	ENSG00000196866	H2AC7	protein_coding	23.68
8014	ENSG00000224083	MTCO1P11	unprocessed_pseudogene	23.68
8015	ENSG00000156973	PDE6D	protein_coding	23.68
8016	ENSG00000203837	PNLIPRP3	protein_coding	23.68
8017	ENSG00000256591	AP003108.2	protein_coding	23.68
8018	ENSG00000139618	BRCA2	protein_coding	23.68
8019	ENSG00000139597	N4BP2L1	protein_coding	23.68
8020	ENSG00000128191	DGCR8	protein_coding	23.68
8021	ENSG00000182162	P2RY8	protein_coding	23.68
8022	ENSG00000288349	AC139272.1	processed_pseudogene	23.68
8023	ENSG00000064886	CHI3L2	protein_coding	23.68
8024	ENSG00000013563	DNASE1L1	protein_coding	23.59
8025	ENSG00000138175	ARL3	protein_coding	23.59
8026	ENSG00000119559	C19orf25	protein_coding	23.59
8027	ENSG00000125898	FAM110A	protein_coding	23.59
8028	ENSG00000164169	PRMT9	protein_coding	23.59
8029	ENSG00000176978	DPP7	protein_coding	23.59
8030	ENSG00000140848	CPNE2	protein_coding	23.59
8031	ENSG00000013503	POLR3B	protein_coding	23.59
8032	ENSG00000111432	FZD10	protein_coding	23.59
8033	ENSG00000095485	CWF19L1	protein_coding	23.59
8034	ENSG00000274602	PI4KAP1	transcribed_unprocessed_pseudogene	23.59
8035	ENSG00000140416	TPM1	protein_coding	23.59
8036	ENSG00000113448	PDE4D	protein_coding	23.59
8037	ENSG00000183878	UTY	protein_coding	23.59
8038	ENSG00000176809	LRRC37A3	protein_coding	23.59
8039	ENSG00000204650	LINC02210	transcribed_unitary_pseudogene	23.59
8040	ENSG00000133393	FOPNL	protein_coding	23.59
8041	ENSG00000011021	CLCN6	protein_coding	23.5
8042	ENSG00000107819	SFXN3	protein_coding	23.5
8043	ENSG00000126457	PRMT1	protein_coding	23.5
8044	ENSG00000160783	PMF1	protein_coding	23.5
8045	ENSG00000125657	TNFSF9	protein_coding	23.5
8046	ENSG00000148120	AOPEP	protein_coding	23.5
8047	ENSG00000196177	ACADSB	protein_coding	23.5
8048	ENSG00000113273	ARSB	protein_coding	23.5
8049	ENSG00000187994	RINL	protein_coding	23.5
8050	ENSG00000240531	RPL21P123	transcribed_processed_pseudogene	23.5
8051	ENSG00000268350	FAM156A	protein_coding	23.5
8052	ENSG00000070778	PTPN21	protein_coding	23.5
8053	ENSG00000104872	PIH1D1	protein_coding	23.5
8054	ENSG00000102805	CLN5	protein_coding	23.5
8055	ENSG00000242294	STAG3L5P	transcribed_unprocessed_pseudogene	23.5
8056	ENSG00000269929	MIRLET7A1HG	lncRNA	23.41
8057	ENSG00000147400	CETN2	protein_coding	23.41
8058	ENSG00000198718	TOGARAM1	protein_coding	23.41
8059	ENSG00000264112	AC015813.1	lncRNA	23.41
8060	ENSG00000259151	CAP2P1	transcribed_processed_pseudogene	23.41
8061	ENSG00000184056	VPS33B	protein_coding	23.41
8062	ENSG00000100138	SNU13	protein_coding	23.41
8063	ENSG00000173226	IQCB1	protein_coding	23.41
8064	ENSG00000111850	SMIM8	protein_coding	23.41
8065	ENSG00000089505	CMTM1	protein_coding	23.41
8066	ENSG00000153551	CMTM7	protein_coding	23.41
8067	ENSG00000153015	CWC27	protein_coding	23.41
8068	ENSG00000204520	MICA	protein_coding	23.41
8069	ENSG00000140470	ADAMTS17	protein_coding	23.41
8070	ENSG00000119711	ALDH6A1	protein_coding	23.41
8071	ENSG00000172172	MRPL13	protein_coding	23.41
8072	ENSG00000143126	CELSR2	protein_coding	23.41
8073	ENSG00000138639	ARHGAP24	protein_coding	23.41
8074	ENSG00000280347	AC000123.3	TEC	23.41
8075	ENSG00000280046	AC104581.4	TEC	23.41
8076	ENSG00000119686	FLVCR2	protein_coding	23.32
8077	ENSG00000180773	SLC36A4	protein_coding	23.32
8078	ENSG00000198130	HIBCH	protein_coding	23.32
8079	ENSG00000076770	MBNL3	protein_coding	23.32
8080	ENSG00000273151	AC073957.3	lncRNA	23.32
8081	ENSG00000068971	PPP2R5B	protein_coding	23.32
8082	ENSG00000238164	TNFRSF14-AS1	lncRNA	23.32
8083	ENSG00000165480	SKA3	protein_coding	23.32
8084	ENSG00000121989	ACVR2A	protein_coding	23.32
8085	ENSG00000162769	FLVCR1	protein_coding	23.32
8086	ENSG00000122873	CISD1	protein_coding	23.32
8087	ENSG00000148297	MED22	protein_coding	23.32
8088	ENSG00000114346	ECT2	protein_coding	23.32
8089	ENSG00000188064	WNT7B	protein_coding	23.32
8090	ENSG00000107984	DKK1	protein_coding	23.32
8091	ENSG00000138629	UBL7	protein_coding	23.32
8092	ENSG00000155850	SLC26A2	protein_coding	23.32
8093	ENSG00000259644	AC022613.3	lncRNA	23.32
8094	ENSG00000279511	AL356274.2	TEC	23.32
8095	ENSG00000144451	SPAG16	protein_coding	23.32
8096	ENSG00000265735	RN7SL5P	misc_RNA	23.23
8097	ENSG00000197782	ZNF780A	protein_coding	23.23
8098	ENSG00000130764	LRRC47	protein_coding	23.23
8099	ENSG00000107242	PIP5K1B	protein_coding	23.23
8100	ENSG00000128342	LIF	protein_coding	23.23
8101	ENSG00000103064	SLC7A6	protein_coding	23.23
8102	ENSG00000109065	NAT9	protein_coding	23.23
8103	ENSG00000164687	FABP5	protein_coding	23.23
8104	ENSG00000204498	NFKBIL1	protein_coding	23.23
8105	ENSG00000239713	APOBEC3G	protein_coding	23.23
8106	ENSG00000251442	LINC01094	lncRNA	23.23
8107	ENSG00000228794	LINC01128	lncRNA	23.23
8108	ENSG00000073849	ST6GAL1	protein_coding	23.14
8109	ENSG00000137806	NDUFAF1	protein_coding	23.14
8110	ENSG00000047621	C12orf4	protein_coding	23.14
8111	ENSG00000185721	DRG1	protein_coding	23.14
8112	ENSG00000005882	PDK2	protein_coding	23.14
8113	ENSG00000198874	TYW1	protein_coding	23.14
8114	ENSG00000124491	F13A1	protein_coding	23.14
8115	ENSG00000169131	ZNF354A	protein_coding	23.14
8116	ENSG00000080493	SLC4A4	protein_coding	23.14
8117	ENSG00000105298	CACTIN	protein_coding	23.14
8118	ENSG00000196411	EPHB4	protein_coding	23.14
8119	ENSG00000185019	UBOX5	protein_coding	23.05
8120	ENSG00000173614	NMNAT1	protein_coding	23.05
8121	ENSG00000271122	AC018647.2	lncRNA	23.05
8122	ENSG00000285816	AP000944.5	protein_coding	23.05
8123	ENSG00000204946	ZNF783	protein_coding	23.05
8124	ENSG00000124562	SNRPC	protein_coding	23.05
8125	ENSG00000214736	TOMM6	protein_coding	23.05
8126	ENSG00000162444	RBP7	protein_coding	23.05
8127	ENSG00000156928	MALSU1	protein_coding	23.05
8128	ENSG00000105327	BBC3	protein_coding	23.05
8129	ENSG00000176681	LRRC37A	protein_coding	22.96
8130	ENSG00000088682	COQ9	protein_coding	22.96
8131	ENSG00000113360	DROSHA	protein_coding	22.96
8132	ENSG00000189050	RNFT1	protein_coding	22.96
8133	ENSG00000155008	APOOL	protein_coding	22.96
8134	ENSG00000140718	FTO	protein_coding	22.96
8135	ENSG00000128829	EIF2AK4	protein_coding	22.96
8136	ENSG00000254995	STX16-NPEPL1	protein_coding	22.96
8137	ENSG00000112941	TENT4A	protein_coding	22.96
8138	ENSG00000149743	TRPT1	protein_coding	22.96
8139	ENSG00000122642	FKBP9	protein_coding	22.96
8140	ENSG00000244879	GABPB1-AS1	lncRNA	22.96
8141	ENSG00000253671	AC027117.1	lncRNA	22.96
8142	ENSG00000044459	CNTLN	protein_coding	22.96
8143	ENSG00000172340	SUCLG2	protein_coding	22.96
8144	ENSG00000162714	ZNF496	protein_coding	22.96
8145	ENSG00000127220	ABHD8	protein_coding	22.96
8146	ENSG00000102780	DGKH	protein_coding	22.96
8147	ENSG00000153767	GTF2E1	protein_coding	22.87
8148	ENSG00000120860	WASHC3	protein_coding	22.87
8149	ENSG00000186260	MRTFB	protein_coding	22.87
8150	ENSG00000204237	OXLD1	protein_coding	22.87
8151	ENSG00000123472	ATPAF1	protein_coding	22.87
8152	ENSG00000162241	SLC25A45	protein_coding	22.87
8153	ENSG00000160214	RRP1	protein_coding	22.87
8154	ENSG00000213145	CRIP1	protein_coding	22.87
8155	ENSG00000175213	ZNF408	protein_coding	22.87
8156	ENSG00000144043	TEX261	protein_coding	22.87
8157	ENSG00000205488	CALML3-AS1	lncRNA	22.87
8158	ENSG00000101843	PSMD10	protein_coding	22.87
8159	ENSG00000166886	NAB2	protein_coding	22.87
8160	ENSG00000107742	SPOCK2	protein_coding	22.87
8161	ENSG00000214046	SMIM7	protein_coding	22.87
8162	ENSG00000184357	H1-5	protein_coding	22.87
8163	ENSG00000171017	LRRC8E	protein_coding	22.87
8164	ENSG00000196136	SERPINA3	protein_coding	22.87
8165	ENSG00000113621	TXNDC15	protein_coding	22.87
8166	ENSG00000083544	TDRD3	protein_coding	22.87
8167	ENSG00000111639	MRPL51	protein_coding	22.87
8168	ENSG00000099381	SETD1A	protein_coding	22.78
8169	ENSG00000198131	ZNF544	protein_coding	22.78
8170	ENSG00000156831	NSMCE2	protein_coding	22.78
8171	ENSG00000271643	AC112220.2	lncRNA	22.78
8172	ENSG00000253368	TRNP1	protein_coding	22.78
8173	ENSG00000101361	NOP56	protein_coding	22.78
8174	ENSG00000177383	MAGEF1	protein_coding	22.78
8175	ENSG00000251152	AC025539.1	lncRNA	22.78
8176	ENSG00000116691	MIIP	protein_coding	22.78
8177	ENSG00000278743	AC087239.1	lncRNA	22.78
8178	ENSG00000072682	P4HA2	protein_coding	22.78
8179	ENSG00000106415	GLCCI1	protein_coding	22.78
8180	ENSG00000168763	CNNM3	protein_coding	22.78
8181	ENSG00000278730	AC005332.6	lncRNA	22.78
8182	ENSG00000073417	PDE8A	protein_coding	22.78
8183	ENSG00000141504	SAT2	protein_coding	22.78
8184	ENSG00000138439	FAM117B	protein_coding	22.69
8185	ENSG00000140939	NOL3	protein_coding	22.69
8186	ENSG00000109184	DCUN1D4	protein_coding	22.69
8187	ENSG00000115129	TP53I3	protein_coding	22.69
8188	ENSG00000269318	AC007292.2	lncRNA	22.69
8189	ENSG00000107614	TRDMT1	protein_coding	22.69
8190	ENSG00000118418	HMGN3	protein_coding	22.69
8191	ENSG00000164654	MIOS	protein_coding	22.69
8192	ENSG00000272768	AC004854.2	lncRNA	22.69
8193	ENSG00000152217	SETBP1	protein_coding	22.69
8194	ENSG00000030110	BAK1	protein_coding	22.69
8195	ENSG00000057935	MTA3	protein_coding	22.69
8196	ENSG00000137203	TFAP2A	protein_coding	22.69
8197	ENSG00000159792	PSKH1	protein_coding	22.69
8198	ENSG00000146109	ABT1	protein_coding	22.69
8199	ENSG00000175602	CCDC85B	protein_coding	22.69
8200	ENSG00000267632	AC067852.3	lncRNA	22.69
8201	ENSG00000168062	BATF2	protein_coding	22.69
8202	ENSG00000132964	CDK8	protein_coding	22.69
8203	ENSG00000126870	WDR60	protein_coding	22.6
8204	ENSG00000167524	RSKR	protein_coding	22.6
8205	ENSG00000101158	NELFCD	protein_coding	22.6
8206	ENSG00000113716	HMGXB3	protein_coding	22.6
8207	ENSG00000160336	ZNF761	protein_coding	22.6
8208	ENSG00000141552	ANAPC11	protein_coding	22.6
8209	ENSG00000060656	PTPRU	protein_coding	22.6
8210	ENSG00000170275	CRTAP	protein_coding	22.6
8211	ENSG00000090006	LTBP4	protein_coding	22.6
8212	ENSG00000133731	IMPA1	protein_coding	22.6
8213	ENSG00000116670	MAD2L2	protein_coding	22.6
8214	ENSG00000152894	PTPRK	protein_coding	22.6
8215	ENSG00000196639	HRH1	protein_coding	22.6
8216	ENSG00000184584	STING1	protein_coding	22.6
8217	ENSG00000149218	ENDOD1	protein_coding	22.6
8218	ENSG00000171492	LRRC8D	protein_coding	22.6
8219	ENSG00000104231	ZFAND1	protein_coding	22.6
8220	ENSG00000196778	OR52K1	protein_coding	22.6
8221	ENSG00000130733	YIPF2	protein_coding	22.6
8222	ENSG00000130638	ATXN10	protein_coding	22.6
8223	ENSG00000278330	AC018529.2	lncRNA	22.6
8224	ENSG00000181904	C5orf24	protein_coding	22.6
8225	ENSG00000132017	DCAF15	protein_coding	22.6
8226	ENSG00000251158	AC131392.2	unprocessed_pseudogene	22.5
8227	ENSG00000183751	TBL3	protein_coding	22.5
8228	ENSG00000238266	LINC00707	lncRNA	22.5
8229	ENSG00000169592	INO80E	protein_coding	22.5
8230	ENSG00000179750	APOBEC3B	protein_coding	22.5
8231	ENSG00000244509	APOBEC3C	protein_coding	22.5
8232	ENSG00000156738	MS4A1	protein_coding	22.5
8233	ENSG00000159189	C1QC	protein_coding	22.5
8234	ENSG00000181991	MRPS11	protein_coding	22.5
8235	ENSG00000206341	HLA-H	unprocessed_pseudogene	22.5
8236	ENSG00000011451	WIZ	protein_coding	22.5
8237	ENSG00000109917	ZPR1	protein_coding	22.5
8238	ENSG00000100038	TOP3B	protein_coding	22.5
8239	ENSG00000078043	PIAS2	protein_coding	22.5
8240	ENSG00000143771	CNIH4	protein_coding	22.5
8241	ENSG00000196511	TPK1	protein_coding	22.5
8242	ENSG00000108039	XPNPEP1	protein_coding	22.5
8243	ENSG00000104219	ZDHHC2	protein_coding	22.5
8244	ENSG00000103061	SLC7A6OS	protein_coding	22.5
8245	ENSG00000107164	FUBP3	protein_coding	22.5
8246	ENSG00000133065	SLC41A1	protein_coding	22.5
8247	ENSG00000136111	TBC1D4	protein_coding	22.5
8248	ENSG00000138035	PNPT1	protein_coding	22.5
8249	ENSG00000116667	C1orf21	protein_coding	22.5
8250	ENSG00000129472	RAB2B	protein_coding	22.5
8251	ENSG00000138709	LARP1B	protein_coding	22.41
8252	ENSG00000196417	ZNF765	protein_coding	22.41
8253	ENSG00000145214	DGKQ	protein_coding	22.41
8254	ENSG00000080189	SLC35C2	protein_coding	22.41
8255	ENSG00000142168	SOD1	protein_coding	22.41
8256	ENSG00000120696	KBTBD7	protein_coding	22.41
8257	ENSG00000137460	FHDC1	protein_coding	22.41
8258	ENSG00000128699	ORMDL1	protein_coding	22.41
8259	ENSG00000137871	ZNF280D	protein_coding	22.41
8260	ENSG00000137210	TMEM14B	protein_coding	22.41
8261	ENSG00000156171	DRAM2	protein_coding	22.41
8262	ENSG00000156042	CFAP70	protein_coding	22.41
8263	ENSG00000144791	LIMD1	protein_coding	22.41
8264	ENSG00000147118	ZNF182	protein_coding	22.41
8265	ENSG00000168453	HR	protein_coding	22.41
8266	ENSG00000196787	H2AC11	protein_coding	22.41
8267	ENSG00000064490	RFXANK	protein_coding	22.41
8268	ENSG00000102100	SLC35A2	protein_coding	22.41
8269	ENSG00000100068	LRP5L	protein_coding	22.41
8270	ENSG00000065029	ZNF76	protein_coding	22.41
8271	ENSG00000065057	NTHL1	protein_coding	22.41
8272	ENSG00000104738	MCM4	protein_coding	22.41
8273	ENSG00000226259	GTF2H2B	transcribed_unprocessed_pseudogene	22.32
8274	ENSG00000145293	ENOPH1	protein_coding	22.32
8275	ENSG00000198825	INPP5F	protein_coding	22.32
8276	ENSG00000093010	COMT	protein_coding	22.32
8277	ENSG00000117569	PTBP2	protein_coding	22.32
8278	ENSG00000197044	ZNF441	protein_coding	22.32
8279	ENSG00000018610	CXorf56	protein_coding	22.32
8280	ENSG00000149346	SLX4IP	protein_coding	22.32
8281	ENSG00000239779	WBP1	protein_coding	22.32
8282	ENSG00000166546	BEAN1	protein_coding	22.32
8283	ENSG00000129646	QRICH2	protein_coding	22.32
8284	ENSG00000226328	NUP50-DT	lncRNA	22.32
8285	ENSG00000121058	COIL	protein_coding	22.32
8286	ENSG00000187118	CMC1	protein_coding	22.32
8287	ENSG00000270574	AC010680.2	lncRNA	22.32
8288	ENSG00000132323	ILKAP	protein_coding	22.32
8289	ENSG00000115641	FHL2	protein_coding	22.32
8290	ENSG00000105501	SIGLEC5	protein_coding	22.32
8291	ENSG00000128578	STRIP2	protein_coding	22.32
8292	ENSG00000148288	GBGT1	protein_coding	22.32
8293	ENSG00000135077	HAVCR2	protein_coding	22.23
8294	ENSG00000169245	CXCL10	protein_coding	22.23
8295	ENSG00000169242	EFNA1	protein_coding	22.23
8296	ENSG00000115239	ASB3	protein_coding	22.23
8297	ENSG00000163608	NEPRO	protein_coding	22.23
8298	ENSG00000197429	IPP	protein_coding	22.23
8299	ENSG00000188483	IER5L	protein_coding	22.23
8300	ENSG00000139197	PEX5	protein_coding	22.23
8301	ENSG00000116906	GNPAT	protein_coding	22.23
8302	ENSG00000213689	TREX1	protein_coding	22.23
8303	ENSG00000243137	PSG4	protein_coding	22.23
8304	ENSG00000205189	ZBTB10	protein_coding	22.23
8305	ENSG00000141854	MISP3	protein_coding	22.23
8306	ENSG00000181800	CELF2-AS1	lncRNA	22.14
8307	ENSG00000235453	SMIM27	protein_coding	22.14
8308	ENSG00000179523	EIF3J-DT	lncRNA	22.14
8309	ENSG00000272549	LINC02538	lncRNA	22.14
8310	ENSG00000285410	GABPB1-IT1	lncRNA	22.14
8311	ENSG00000164252	AGGF1	protein_coding	22.14
8312	ENSG00000153574	RPIA	protein_coding	22.14
8313	ENSG00000187778	MCRS1	protein_coding	22.14
8314	ENSG00000106991	ENG	protein_coding	22.14
8315	ENSG00000146281	PM20D2	protein_coding	22.14
8316	ENSG00000101452	DHX35	protein_coding	22.14
8317	ENSG00000217801	AL390719.1	transcribed_unprocessed_pseudogene	22.14
8318	ENSG00000159228	CBR1	protein_coding	22.14
8319	ENSG00000126246	IGFLR1	protein_coding	22.14
8320	ENSG00000122376	SHLD2	protein_coding	22.14
8321	ENSG00000256525	POLG2	protein_coding	22.14
8322	ENSG00000231507	LINC01353	lncRNA	22.14
8323	ENSG00000014919	COX15	protein_coding	22.14
8324	ENSG00000287736	AF305872.2	lncRNA	22.05
8325	ENSG00000126756	UXT	protein_coding	22.05
8326	ENSG00000100058	CRYBB2P1	transcribed_unprocessed_pseudogene	22.05
8327	ENSG00000166681	BEX3	protein_coding	22.05
8328	ENSG00000107021	TBC1D13	protein_coding	22.05
8329	ENSG00000284876	AC015908.6	lncRNA	22.05
8330	ENSG00000100410	PHF5A	protein_coding	22.05
8331	ENSG00000250722	SELENOP	protein_coding	22.05
8332	ENSG00000267365	KCNJ2-AS1	lncRNA	22.05
8333	ENSG00000004487	KDM1A	protein_coding	22.05
8334	ENSG00000271503	CCL5	protein_coding	22.05
8335	ENSG00000090612	ZNF268	protein_coding	22.05
8336	ENSG00000279277	AC012020.1	lncRNA	22.05
8337	ENSG00000135040	NAA35	protein_coding	22.05
8338	ENSG00000167380	ZNF226	protein_coding	22.05
8339	ENSG00000213533	STIMATE	protein_coding	22.05
8340	ENSG00000104055	TGM5	protein_coding	22.05
8341	ENSG00000184500	PROS1	protein_coding	22.05
8342	ENSG00000177570	SAMD12	protein_coding	22.05
8343	ENSG00000267002	AC060780.1	lncRNA	22.05
8344	ENSG00000228696	ARL17B	protein_coding	22.05
8345	ENSG00000178252	WDR6	protein_coding	22.05
8346	ENSG00000110171	TRIM3	protein_coding	21.96
8347	ENSG00000287839	AL353807.5	lncRNA	21.96
8348	ENSG00000269897	COMMD3-BMI1	protein_coding	21.96
8349	ENSG00000239900	ADSL	protein_coding	21.96
8350	ENSG00000121335	PRB2	protein_coding	21.96
8351	ENSG00000141759	TXNL4A	protein_coding	21.96
8352	ENSG00000196459	TRAPPC2	protein_coding	21.96
8353	ENSG00000169715	MT1E	protein_coding	21.96
8354	ENSG00000111554	MDM1	protein_coding	21.96
8355	ENSG00000099810	MTAP	protein_coding	21.96
8356	ENSG00000110002	VWA5A	protein_coding	21.96
8357	ENSG00000091622	PITPNM3	protein_coding	21.96
8358	ENSG00000103202	NME4	protein_coding	21.87
8359	ENSG00000167699	GLOD4	protein_coding	21.87
8360	ENSG00000187210	GCNT1	protein_coding	21.87
8361	ENSG00000172403	SYNPO2	protein_coding	21.87
8362	ENSG00000140600	SH3GL3	protein_coding	21.87
8363	ENSG00000101844	ATG4A	protein_coding	21.87
8364	ENSG00000053501	USE1	protein_coding	21.87
8365	ENSG00000269378	AC022149.1	processed_pseudogene	21.87
8366	ENSG00000130717	UCK1	protein_coding	21.87
8367	ENSG00000006756	ARSD	protein_coding	21.87
8368	ENSG00000065518	NDUFB4	protein_coding	21.87
8369	ENSG00000081307	UBA5	protein_coding	21.87
8370	ENSG00000155229	MMS19	protein_coding	21.87
8371	ENSG00000237927	AL078604.2	lncRNA	21.78
8372	ENSG00000133121	STARD13	protein_coding	21.78
8373	ENSG00000168243	GNG4	protein_coding	21.78
8374	ENSG00000285103	AL451123.1	lncRNA	21.78
8375	ENSG00000184060	ADAP2	protein_coding	21.78
8376	ENSG00000073169	SELENOO	protein_coding	21.78
8377	ENSG00000010810	FYN	protein_coding	21.78
8378	ENSG00000117594	HSD11B1	protein_coding	21.78
8379	ENSG00000092529	CAPN3	protein_coding	21.78
8380	ENSG00000101473	ACOT8	protein_coding	21.78
8381	ENSG00000119718	EIF2B2	protein_coding	21.78
8382	ENSG00000124215	CDH26	protein_coding	21.78
8383	ENSG00000133477	FAM83F	protein_coding	21.78
8384	ENSG00000110888	CAPRIN2	protein_coding	21.69
8385	ENSG00000125910	S1PR4	protein_coding	21.69
8386	ENSG00000101146	RAE1	protein_coding	21.69
8387	ENSG00000131475	VPS25	protein_coding	21.69
8388	ENSG00000101751	POLI	protein_coding	21.69
8389	ENSG00000146535	GNA12	protein_coding	21.69
8390	ENSG00000214087	ARL16	protein_coding	21.69
8391	ENSG00000116830	TTF2	protein_coding	21.69
8392	ENSG00000214331	AC009053.2	transcribed_unprocessed_pseudogene	21.69
8393	ENSG00000176148	TCP11L1	protein_coding	21.69
8394	ENSG00000126767	ELK1	protein_coding	21.69
8395	ENSG00000168283	BMI1	protein_coding	21.69
8396	ENSG00000186409	CCDC30	protein_coding	21.69
8397	ENSG00000198574	SH2D1B	protein_coding	21.69
8398	ENSG00000101557	USP14	protein_coding	21.69
8399	ENSG00000127334	DYRK2	protein_coding	21.69
8400	ENSG00000106290	TAF6	protein_coding	21.69
8401	ENSG00000156500	FAM122C	protein_coding	21.69
8402	ENSG00000107140	TESK1	protein_coding	21.6
8403	ENSG00000188211	NCR3LG1	protein_coding	21.6
8404	ENSG00000272219	AC005072.1	lncRNA	21.6
8405	ENSG00000167088	SNRPD1	protein_coding	21.6
8406	ENSG00000099219	ERMP1	protein_coding	21.6
8407	ENSG00000165775	FUNDC2	protein_coding	21.6
8408	ENSG00000151135	TMEM263	protein_coding	21.6
8409	ENSG00000285000	AC008581.2	protein_coding	21.6
8410	ENSG00000136897	MRPL50	protein_coding	21.6
8411	ENSG00000223891	OSER1-DT	lncRNA	21.6
8412	ENSG00000257379	AC023509.1	lncRNA	21.6
8413	ENSG00000087095	NLK	protein_coding	21.6
8414	ENSG00000095906	NUBP2	protein_coding	21.51
8415	ENSG00000124920	MYRF	protein_coding	21.51
8416	ENSG00000122550	KLHL7	protein_coding	21.51
8417	ENSG00000128791	TWSG1	protein_coding	21.51
8418	ENSG00000084072	PPIE	protein_coding	21.51
8419	ENSG00000115317	HTRA2	protein_coding	21.51
8420	ENSG00000243279	PRAF2	protein_coding	21.51
8421	ENSG00000197385	ZNF860	protein_coding	21.51
8422	ENSG00000160953	PWWP3A	protein_coding	21.51
8423	ENSG00000198799	LRIG2	protein_coding	21.51
8424	ENSG00000111727	HCFC2	protein_coding	21.51
8425	ENSG00000169718	DUS1L	protein_coding	21.51
8426	ENSG00000118762	PKD2	protein_coding	21.51
8427	ENSG00000130598	TNNI2	protein_coding	21.51
8428	ENSG00000143553	SNAPIN	protein_coding	21.51
8429	ENSG00000181404	WASHC1	protein_coding	21.51
8430	ENSG00000184381	PLA2G6	protein_coding	21.51
8431	ENSG00000269937	AC093525.7	lncRNA	21.51
8432	ENSG00000075618	FSCN1	protein_coding	21.51
8433	ENSG00000075240	GRAMD4	protein_coding	21.51
8434	ENSG00000140987	ZSCAN32	protein_coding	21.42
8435	ENSG00000275778	AC018630.2	protein_coding	21.42
8436	ENSG00000113638	TTC33	protein_coding	21.42
8437	ENSG00000100528	CNIH1	protein_coding	21.42
8438	ENSG00000204516	MICB	protein_coding	21.42
8439	ENSG00000142235	LMTK3	protein_coding	21.42
8440	ENSG00000155876	RRAGA	protein_coding	21.42
8441	ENSG00000186162	CIDECP1	transcribed_unprocessed_pseudogene	21.42
8442	ENSG00000169359	SLC33A1	protein_coding	21.42
8443	ENSG00000243943	ZNF512	protein_coding	21.42
8444	ENSG00000173013	CCDC96	protein_coding	21.42
8445	ENSG00000130590	SAMD10	protein_coding	21.42
8446	ENSG00000234292	AC123595.1	lncRNA	21.42
8447	ENSG00000094880	CDC23	protein_coding	21.32
8448	ENSG00000173905	GOLIM4	protein_coding	21.32
8449	ENSG00000140950	MEAK7	protein_coding	21.32
8450	ENSG00000101935	AMMECR1	protein_coding	21.32
8451	ENSG00000151576	QTRT2	protein_coding	21.32
8452	ENSG00000105662	CRTC1	protein_coding	21.32
8453	ENSG00000090470	PDCD7	protein_coding	21.32
8454	ENSG00000176102	CSTF3	protein_coding	21.32
8455	ENSG00000146729	NIPSNAP2	protein_coding	21.32
8456	ENSG00000160094	ZNF362	protein_coding	21.32
8457	ENSG00000106003	LFNG	protein_coding	21.32
8458	ENSG00000186501	TMEM222	protein_coding	21.32
8459	ENSG00000117906	RCN2	protein_coding	21.23
8460	ENSG00000123892	RAB38	protein_coding	21.23
8461	ENSG00000020577	SAMD4A	protein_coding	21.23
8462	ENSG00000116984	MTR	protein_coding	21.23
8463	ENSG00000172273	HINFP	protein_coding	21.23
8464	ENSG00000088854	C20orf194	protein_coding	21.23
8465	ENSG00000226210	WASH8P	unprocessed_pseudogene	21.23
8466	ENSG00000167705	RILP	protein_coding	21.23
8467	ENSG00000164253	WDR41	protein_coding	21.23
8468	ENSG00000084092	NOA1	protein_coding	21.23
8469	ENSG00000112118	MCM3	protein_coding	21.23
8470	ENSG00000277203	F8A1	protein_coding	21.23
8471	ENSG00000228314	CYP4F29P	transcribed_unprocessed_pseudogene	21.23
8472	ENSG00000183943	PRKX	protein_coding	21.23
8473	ENSG00000138785	INTS12	protein_coding	21.14
8474	ENSG00000182858	ALG12	protein_coding	21.14
8475	ENSG00000169413	RNASE6	protein_coding	21.14
8476	ENSG00000182199	SHMT2	protein_coding	21.14
8477	ENSG00000102221	JADE3	protein_coding	21.14
8478	ENSG00000100632	ERH	protein_coding	21.14
8479	ENSG00000167434	CA4	protein_coding	21.14
8480	ENSG00000280206	AC026401.3	lncRNA	21.14
8481	ENSG00000213741	RPS29	protein_coding	21.14
8482	ENSG00000261468	AC096921.2	lncRNA	21.14
8483	ENSG00000205085	FAM71F2	protein_coding	21.14
8484	ENSG00000101574	METTL4	protein_coding	21.14
8485	ENSG00000174996	KLC2	protein_coding	21.14
8486	ENSG00000279320	AC069528.2	TEC	21.14
8487	ENSG00000157184	CPT2	protein_coding	21.05
8488	ENSG00000099977	DDT	protein_coding	21.05
8489	ENSG00000167981	ZNF597	protein_coding	21.05
8490	ENSG00000075407	ZNF37A	protein_coding	21.05
8491	ENSG00000175556	LONRF3	protein_coding	21.05
8492	ENSG00000123064	DDX54	protein_coding	21.05
8493	ENSG00000042445	RETSAT	protein_coding	21.05
8494	ENSG00000131931	THAP1	protein_coding	21.05
8495	ENSG00000137502	RAB30	protein_coding	21.05
8496	ENSG00000132967	HMGB1P5	transcribed_processed_pseudogene	21.05
8497	ENSG00000088836	SLC4A11	protein_coding	21.05
8498	ENSG00000165392	WRN	protein_coding	21.05
8499	ENSG00000171903	CYP4F11	protein_coding	21.05
8500	ENSG00000160404	TOR2A	protein_coding	21.05
8501	ENSG00000129007	CALML4	protein_coding	21.05
8502	ENSG00000005206	SPPL2B	protein_coding	20.96
8503	ENSG00000161847	RAVER1	protein_coding	20.96
8504	ENSG00000217275	AL031777.1	processed_pseudogene	20.96
8505	ENSG00000242498	ARPIN	protein_coding	20.96
8506	ENSG00000116586	LAMTOR2	protein_coding	20.96
8507	ENSG00000168827	GFM1	protein_coding	20.96
8508	ENSG00000131591	C1orf159	protein_coding	20.96
8509	ENSG00000105258	POLR2I	protein_coding	20.96
8510	ENSG00000197150	ABCB8	protein_coding	20.96
8511	ENSG00000163806	SPDYA	protein_coding	20.96
8512	ENSG00000182612	TSPAN10	protein_coding	20.96
8513	ENSG00000196693	ZNF33B	protein_coding	20.87
8514	ENSG00000172613	RAD9A	protein_coding	20.87
8515	ENSG00000228242	AC093495.1	lncRNA	20.87
8516	ENSG00000276517	AL133243.3	lncRNA	20.87
8517	ENSG00000104728	ARHGEF10	protein_coding	20.87
8518	ENSG00000126768	TIMM17B	protein_coding	20.87
8519	ENSG00000146285	SCML4	protein_coding	20.87
8520	ENSG00000187908	DMBT1	protein_coding	20.87
8521	ENSG00000232119	MCTS1	protein_coding	20.87
8522	ENSG00000152684	PELO	protein_coding	20.87
8523	ENSG00000275131	AC241952.2	transcribed_unprocessed_pseudogene	20.87
8524	ENSG00000163617	CCDC191	protein_coding	20.87
8525	ENSG00000124160	NCOA5	protein_coding	20.87
8526	ENSG00000121594	CD80	protein_coding	20.87
8527	ENSG00000225663	MCRIP1	protein_coding	20.87
8528	ENSG00000174384	PMS2P6	unprocessed_pseudogene	20.87
8529	ENSG00000163312	HELQ	protein_coding	20.87
8530	ENSG00000114270	COL7A1	protein_coding	20.87
8531	ENSG00000064102	INTS13	protein_coding	20.87
8532	ENSG00000102996	MMP15	protein_coding	20.87
8533	ENSG00000011132	APBA3	protein_coding	20.78
8534	ENSG00000182544	MFSD5	protein_coding	20.78
8535	ENSG00000099901	RANBP1	protein_coding	20.78
8536	ENSG00000238227	TMEM250	protein_coding	20.78
8537	ENSG00000106952	TNFSF8	protein_coding	20.78
8538	ENSG00000105732	ZNF574	protein_coding	20.78
8539	ENSG00000023171	GRAMD1B	protein_coding	20.78
8540	ENSG00000130177	CDC16	protein_coding	20.78
8541	ENSG00000168781	PPIP5K1	protein_coding	20.78
8542	ENSG00000182979	MTA1	protein_coding	20.78
8543	ENSG00000183340	JRKL	protein_coding	20.78
8544	ENSG00000131269	ABCB7	protein_coding	20.78
8545	ENSG00000186814	ZSCAN30	protein_coding	20.78
8546	ENSG00000140931	CMTM3	protein_coding	20.78
8547	ENSG00000224086	AC245452.1	lncRNA	20.78
8548	ENSG00000204681	GABBR1	protein_coding	20.78
8549	ENSG00000281404	LINC01176	lncRNA	20.78
8550	ENSG00000280402	AC093525.10	TEC	20.78
8551	ENSG00000057294	PKP2	protein_coding	20.78
8552	ENSG00000167081	PBX3	protein_coding	20.78
8553	ENSG00000257218	GATC	protein_coding	20.78
8554	ENSG00000147316	MCPH1	protein_coding	20.69
8555	ENSG00000271699	SNX29P2	transcribed_unprocessed_pseudogene	20.69
8556	ENSG00000124596	OARD1	protein_coding	20.69
8557	ENSG00000085760	MTIF2	protein_coding	20.69
8558	ENSG00000125968	ID1	protein_coding	20.69
8559	ENSG00000144401	METTL21A	protein_coding	20.69
8560	ENSG00000164181	ELOVL7	protein_coding	20.69
8561	ENSG00000178802	MPI	protein_coding	20.69
8562	ENSG00000109016	DHRS7B	protein_coding	20.69
8563	ENSG00000085415	SEH1L	protein_coding	20.69
8564	ENSG00000101276	SLC52A3	protein_coding	20.69
8565	ENSG00000180769	WDFY3-AS2	lncRNA	20.69
8566	ENSG00000115568	ZNF142	protein_coding	20.69
8567	ENSG00000111271	ACAD10	protein_coding	20.69
8568	ENSG00000272779	AC245060.4	transcribed_unprocessed_pseudogene	20.69
8569	ENSG00000102898	NUTF2	protein_coding	20.6
8570	ENSG00000212864	RNF208	protein_coding	20.6
8571	ENSG00000178074	C2orf69	protein_coding	20.6
8572	ENSG00000164877	MICALL2	protein_coding	20.6
8573	ENSG00000164379	FOXQ1	protein_coding	20.6
8574	ENSG00000169116	PARM1	protein_coding	20.6
8575	ENSG00000135482	ZC3H10	protein_coding	20.6
8576	ENSG00000176797	DEFB103A	protein_coding	20.6
8577	ENSG00000128918	ALDH1A2	protein_coding	20.6
8578	ENSG00000115541	HSPE1	protein_coding	20.6
8579	ENSG00000104218	CSPP1	protein_coding	20.6
8580	ENSG00000149257	SERPINH1	protein_coding	20.6
8581	ENSG00000136273	HUS1	protein_coding	20.6
8582	ENSG00000204252	HLA-DOA	protein_coding	20.6
8583	ENSG00000050820	BCAR1	protein_coding	20.6
8584	ENSG00000246067	RAB30-DT	lncRNA	20.6
8585	ENSG00000103855	CD276	protein_coding	20.6
8586	ENSG00000116205	TCEANC2	protein_coding	20.6
8587	ENSG00000159788	RGS12	protein_coding	20.6
8588	ENSG00000119004	CYP20A1	protein_coding	20.6
8589	ENSG00000129696	TTI2	protein_coding	20.6
8590	ENSG00000129255	MPDU1	protein_coding	20.51
8591	ENSG00000123739	PLA2G12A	protein_coding	20.51
8592	ENSG00000165264	NDUFB6	protein_coding	20.51
8593	ENSG00000189195	BTBD8	protein_coding	20.51
8594	ENSG00000111300	NAA25	protein_coding	20.51
8595	ENSG00000139679	LPAR6	protein_coding	20.51
8596	ENSG00000135452	TSPAN31	protein_coding	20.51
8597	ENSG00000054148	PHPT1	protein_coding	20.51
8598	ENSG00000119138	KLF9	protein_coding	20.51
8599	ENSG00000006625	GGCT	protein_coding	20.51
8600	ENSG00000170100	ZNF778	protein_coding	20.51
8601	ENSG00000136444	RSAD1	protein_coding	20.51
8602	ENSG00000268471	MIR4453HG	lncRNA	20.51
8603	ENSG00000229124	VIM-AS1	lncRNA	20.51
8604	ENSG00000173599	PC	protein_coding	20.51
8605	ENSG00000263426	RN7SL471P	misc_RNA	20.51
8606	ENSG00000215068	AC025171.2	lncRNA	20.51
8607	ENSG00000129235	TXNDC17	protein_coding	20.51
8608	ENSG00000179091	CYC1	protein_coding	20.42
8609	ENSG00000279861	AC073548.1	TEC	20.42
8610	ENSG00000172164	SNTB1	protein_coding	20.42
8611	ENSG00000100804	PSMB5	protein_coding	20.42
8612	ENSG00000080839	RBL1	protein_coding	20.42
8613	ENSG00000175110	MRPS22	protein_coding	20.42
8614	ENSG00000224950	AL390066.2	lncRNA	20.42
8615	ENSG00000188234	AGAP4	protein_coding	20.42
8616	ENSG00000183155	RABIF	protein_coding	20.42
8617	ENSG00000068976	PYGM	protein_coding	20.42
8618	ENSG00000164073	MFSD8	protein_coding	20.42
8619	ENSG00000171617	ENC1	protein_coding	20.42
8620	ENSG00000144840	RABL3	protein_coding	20.42
8621	ENSG00000135094	SDS	protein_coding	20.42
8622	ENSG00000273284	AP001033.4	lncRNA	20.42
8623	ENSG00000160753	RUSC1	protein_coding	20.42
8624	ENSG00000236104	ZBTB22	protein_coding	20.42
8625	ENSG00000160791	CCR5	protein_coding	20.42
8626	ENSG00000110628	SLC22A18	protein_coding	20.33
8627	ENSG00000175573	C11orf68	protein_coding	20.33
8628	ENSG00000224078	SNHG14	lncRNA	20.33
8629	ENSG00000175970	UNC119B	protein_coding	20.33
8630	ENSG00000124383	MPHOSPH10	protein_coding	20.33
8631	ENSG00000127418	FGFRL1	protein_coding	20.33
8632	ENSG00000143458	GABPB2	protein_coding	20.33
8633	ENSG00000196074	SYCP2	protein_coding	20.33
8634	ENSG00000197774	EME2	protein_coding	20.33
8635	ENSG00000139651	ZNF740	protein_coding	20.33
8636	ENSG00000106610	STAG3L4	transcribed_unprocessed_pseudogene	20.24
8637	ENSG00000169189	NSMCE1	protein_coding	20.24
8638	ENSG00000147789	ZNF7	protein_coding	20.24
8639	ENSG00000162688	AGL	protein_coding	20.24
8640	ENSG00000179222	MAGED1	protein_coding	20.24
8641	ENSG00000174446	SNAPC5	protein_coding	20.24
8642	ENSG00000185338	SOCS1	protein_coding	20.24
8643	ENSG00000119929	CUTC	protein_coding	20.24
8644	ENSG00000280693	SH3PXD2A-AS1	lncRNA	20.24
8645	ENSG00000066230	SLC9A3	protein_coding	20.24
8646	ENSG00000107175	CREB3	protein_coding	20.24
8647	ENSG00000106443	PHF14	protein_coding	20.24
8648	ENSG00000174032	SLC25A30	protein_coding	20.24
8649	ENSG00000287195	AC131568.1	lncRNA	20.24
8650	ENSG00000135541	AHI1	protein_coding	20.24
8651	ENSG00000213613	RPL11P3	processed_pseudogene	20.24
8652	ENSG00000099364	FBXL19	protein_coding	20.24
8653	ENSG00000226688	ENTPD1-AS1	lncRNA	20.24
8654	ENSG00000184209	SNRNP35	protein_coding	20.24
8655	ENSG00000009694	TENM1	protein_coding	20.24
8656	ENSG00000132300	PTCD3	protein_coding	20.24
8657	ENSG00000259976	AC093010.3	lncRNA	20.24
8658	ENSG00000102575	ACP5	protein_coding	20.24
8659	ENSG00000279330	AJ003147.3	TEC	20.15
8660	ENSG00000169660	HEXD	protein_coding	20.15
8661	ENSG00000261884	AC040162.1	protein_coding	20.15
8662	ENSG00000276058	STMN1P1	processed_pseudogene	20.15
8663	ENSG00000152767	FARP1	protein_coding	20.15
8664	ENSG00000258867	LINC01146	lncRNA	20.15
8665	ENSG00000234571	H2BP2	transcribed_unprocessed_pseudogene	20.15
8666	ENSG00000138381	ASNSD1	protein_coding	20.15
8667	ENSG00000153898	MCOLN2	protein_coding	20.15
8668	ENSG00000180044	C3orf80	protein_coding	20.15
8669	ENSG00000123815	COQ8B	protein_coding	20.15
8670	ENSG00000168701	TMEM208	protein_coding	20.15
8671	ENSG00000146776	ATXN7L1	protein_coding	20.15
8672	ENSG00000185966	LCE3E	protein_coding	20.15
8673	ENSG00000113569	NUP155	protein_coding	20.15
8674	ENSG00000164751	PEX2	protein_coding	20.15
8675	ENSG00000136271	DDX56	protein_coding	20.15
8676	ENSG00000137807	KIF23	protein_coding	20.15
8677	ENSG00000111886	GABRR2	protein_coding	20.15
8678	ENSG00000075303	SLC25A40	protein_coding	20.15
8679	ENSG00000183784	DOCK8-AS1	lncRNA	20.15
8680	ENSG00000205358	MT1H	protein_coding	20.15
8681	ENSG00000100075	SLC25A1	protein_coding	20.15
8682	ENSG00000155093	PTPRN2	protein_coding	20.15
8683	ENSG00000229989	MIR181A1HG	lncRNA	20.05
8684	ENSG00000243789	JMJD7	protein_coding	20.05
8685	ENSG00000075089	ACTR6	protein_coding	20.05
8686	ENSG00000168040	FADD	protein_coding	20.05
8687	ENSG00000185361	TNFAIP8L1	protein_coding	20.05
8688	ENSG00000171735	CAMTA1	protein_coding	20.05
8689	ENSG00000258555	SPECC1L-ADORA2A	protein_coding	20.05
8690	ENSG00000268173	AC007192.1	protein_coding	20.05
8691	ENSG00000188785	ZNF548	protein_coding	20.05
8692	ENSG00000114383	TUSC2	protein_coding	20.05
8693	ENSG00000085982	USP40	protein_coding	20.05
8694	ENSG00000128513	POT1	protein_coding	20.05
8695	ENSG00000087263	OGFOD1	protein_coding	20.05
8696	ENSG00000124571	XPO5	protein_coding	20.05
8697	ENSG00000197037	ZSCAN25	protein_coding	19.96
8698	ENSG00000143891	GALM	protein_coding	19.96
8699	ENSG00000134759	ELP2	protein_coding	19.96
8700	ENSG00000048140	TSPAN17	protein_coding	19.96
8701	ENSG00000154174	TOMM70	protein_coding	19.96
8702	ENSG00000166002	SMCO4	protein_coding	19.96
8703	ENSG00000279089	AC005839.1	TEC	19.96
8704	ENSG00000088386	SLC15A1	protein_coding	19.96
8705	ENSG00000179115	FARSA	protein_coding	19.96
8706	ENSG00000278259	MYO19	protein_coding	19.96
8707	ENSG00000158480	SPATA2	protein_coding	19.96
8708	ENSG00000101346	POFUT1	protein_coding	19.96
8709	ENSG00000085276	MECOM	protein_coding	19.96
8710	ENSG00000138750	NUP54	protein_coding	19.96
8711	ENSG00000258366	RTEL1	protein_coding	19.96
8712	ENSG00000183690	EFHC2	protein_coding	19.96
8713	ENSG00000257017	HP	protein_coding	19.96
8714	ENSG00000101856	PGRMC1	protein_coding	19.96
8715	ENSG00000079819	EPB41L2	protein_coding	19.96
8716	ENSG00000134460	IL2RA	protein_coding	19.87
8717	ENSG00000128915	ICE2	protein_coding	19.87
8718	ENSG00000165915	SLC39A13	protein_coding	19.87
8719	ENSG00000196517	SLC6A9	protein_coding	19.87
8720	ENSG00000069998	HDHD5	protein_coding	19.87
8721	ENSG00000263069	RNF213-AS1	lncRNA	19.87
8722	ENSG00000168970	JMJD7-PLA2G4B	protein_coding	19.87
8723	ENSG00000239264	TXNDC5	protein_coding	19.87
8724	ENSG00000262580	AC087741.1	lncRNA	19.87
8725	ENSG00000214688	C10orf105	protein_coding	19.87
8726	ENSG00000088280	ASAP3	protein_coding	19.87
8727	ENSG00000107874	CUEDC2	protein_coding	19.87
8728	ENSG00000264895	AC006141.1	lncRNA	19.87
8729	ENSG00000241015	TPM3P9	transcribed_processed_pseudogene	19.87
8730	ENSG00000287913	AL132986.1	lncRNA	19.87
8731	ENSG00000247828	TMEM161B-AS1	lncRNA	19.87
8732	ENSG00000169738	DCXR	protein_coding	19.87
8733	ENSG00000215041	NEURL4	protein_coding	19.87
8734	ENSG00000105383	CD33	protein_coding	19.87
8735	ENSG00000143842	SOX13	protein_coding	19.78
8736	ENSG00000154229	PRKCA	protein_coding	19.78
8737	ENSG00000176593	AC008969.1	lncRNA	19.78
8738	ENSG00000266642	AC024267.7	lncRNA	19.78
8739	ENSG00000196967	ZNF585A	protein_coding	19.78
8740	ENSG00000174516	PELI3	protein_coding	19.78
8741	ENSG00000181315	ZNF322	protein_coding	19.78
8742	ENSG00000111711	GOLT1B	protein_coding	19.78
8743	ENSG00000170906	NDUFA3	protein_coding	19.78
8744	ENSG00000183844	FAM3B	protein_coding	19.78
8745	ENSG00000166446	CDYL2	protein_coding	19.78
8746	ENSG00000038002	AGA	protein_coding	19.78
8747	ENSG00000168938	PPIC	protein_coding	19.78
8748	ENSG00000134049	IER3IP1	protein_coding	19.69
8749	ENSG00000160223	ICOSLG	protein_coding	19.69
8750	ENSG00000102125	TAZ	protein_coding	19.69
8751	ENSG00000129749	CHRNA10	protein_coding	19.69
8752	ENSG00000148229	POLE3	protein_coding	19.69
8753	ENSG00000169762	TAPT1	protein_coding	19.69
8754	ENSG00000126067	PSMB2	protein_coding	19.69
8755	ENSG00000041988	THAP3	protein_coding	19.69
8756	ENSG00000008517	IL32	protein_coding	19.69
8757	ENSG00000168143	FAM83B	protein_coding	19.69
8758	ENSG00000257878	AC007298.2	lncRNA	19.69
8759	ENSG00000148187	MRRF	protein_coding	19.69
8760	ENSG00000179104	TMTC2	protein_coding	19.69
8761	ENSG00000100024	UPB1	protein_coding	19.69
8762	ENSG00000108950	FAM20A	protein_coding	19.69
8763	ENSG00000254826	AP001922.3	lncRNA	19.69
8764	ENSG00000165704	HPRT1	protein_coding	19.69
8765	ENSG00000162929	KIAA1841	protein_coding	19.69
8766	ENSG00000255717	SNHG1	lncRNA	19.69
8767	ENSG00000111641	NOP2	protein_coding	19.69
8768	ENSG00000088053	GP6	protein_coding	19.6
8769	ENSG00000223745	CCDC18-AS1	lncRNA	19.6
8770	ENSG00000181019	NQO1	protein_coding	19.6
8771	ENSG00000173588	CEP83	protein_coding	19.6
8772	ENSG00000145882	PCYOX1L	protein_coding	19.6
8773	ENSG00000104635	SLC39A14	protein_coding	19.6
8774	ENSG00000086475	SEPHS1	protein_coding	19.6
8775	ENSG00000169062	UPF3A	protein_coding	19.6
8776	ENSG00000280228	AC079753.1	TEC	19.6
8777	ENSG00000105509	HAS1	protein_coding	19.6
8778	ENSG00000115896	PLCL1	protein_coding	19.6
8779	ENSG00000135108	FBXO21	protein_coding	19.6
8780	ENSG00000134716	CYP2J2	protein_coding	19.51
8781	ENSG00000117481	NSUN4	protein_coding	19.51
8782	ENSG00000215193	PEX26	protein_coding	19.51
8783	ENSG00000069812	HES2	protein_coding	19.51
8784	ENSG00000167617	CDC42EP5	protein_coding	19.51
8785	ENSG00000144908	ALDH1L1	protein_coding	19.51
8786	ENSG00000149313	AASDHPPT	protein_coding	19.51
8787	ENSG00000184545	DUSP8	protein_coding	19.51
8788	ENSG00000221995	TIAF1	protein_coding	19.51
8789	ENSG00000108963	DPH1	protein_coding	19.51
8790	ENSG00000148843	PDCD11	protein_coding	19.51
8791	ENSG00000165983	PTER	protein_coding	19.51
8792	ENSG00000262879	AC005670.3	lncRNA	19.51
8793	ENSG00000147862	NFIB	protein_coding	19.51
8794	ENSG00000105793	GTPBP10	protein_coding	19.51
8795	ENSG00000251215	GOLGA5P1	processed_pseudogene	19.51
8796	ENSG00000171119	NRTN	protein_coding	19.42
8797	ENSG00000119328	ABITRAM	protein_coding	19.42
8798	ENSG00000058453	CROCC	protein_coding	19.42
8799	ENSG00000280433	FP565260.6	protein_coding	19.42
8800	ENSG00000196715	VKORC1L1	protein_coding	19.42
8801	ENSG00000133687	TMTC1	protein_coding	19.42
8802	ENSG00000164576	SAP30L	protein_coding	19.42
8803	ENSG00000283633	AP000547.3	lncRNA	19.42
8804	ENSG00000248643	RBM14-RBM4	protein_coding	19.42
8805	ENSG00000185220	PGBD2	protein_coding	19.42
8806	ENSG00000134014	ELP3	protein_coding	19.42
8807	ENSG00000176903	PNMA1	protein_coding	19.33
8808	ENSG00000145439	CBR4	protein_coding	19.33
8809	ENSG00000106565	TMEM176B	protein_coding	19.33
8810	ENSG00000151692	RNF144A	protein_coding	19.33
8811	ENSG00000114503	NCBP2	protein_coding	19.33
8812	ENSG00000114446	IFT57	protein_coding	19.33
8813	ENSG00000178917	ZNF852	protein_coding	19.33
8814	ENSG00000136522	MRPL47	protein_coding	19.33
8815	ENSG00000197603	CPLANE1	protein_coding	19.33
8816	ENSG00000163001	CFAP36	protein_coding	19.33
8817	ENSG00000066855	MTFR1	protein_coding	19.33
8818	ENSG00000012171	SEMA3B	protein_coding	19.33
8819	ENSG00000251661	AC136475.1	lncRNA	19.33
8820	ENSG00000279349	AC092692.1	TEC	19.33
8821	ENSG00000121104	FAM117A	protein_coding	19.33
8822	ENSG00000147099	HDAC8	protein_coding	19.33
8823	ENSG00000154310	TNIK	protein_coding	19.33
8824	ENSG00000073711	PPP2R3A	protein_coding	19.33
8825	ENSG00000089682	RBM41	protein_coding	19.33
8826	ENSG00000115687	PASK	protein_coding	19.24
8827	ENSG00000125445	MRPS7	protein_coding	19.24
8828	ENSG00000175193	PARL	protein_coding	19.24
8829	ENSG00000129197	RPAIN	protein_coding	19.24
8830	ENSG00000156697	UTP14A	protein_coding	19.24
8831	ENSG00000141971	MVB12A	protein_coding	19.24
8832	ENSG00000115750	TAF1B	protein_coding	19.24
8833	ENSG00000161912	ADCY10P1	transcribed_unprocessed_pseudogene	19.24
8834	ENSG00000080608	PUM3	protein_coding	19.24
8835	ENSG00000232956	SNHG15	lncRNA	19.24
8836	ENSG00000175147	TMEM51-AS1	lncRNA	19.24
8837	ENSG00000065989	PDE4A	protein_coding	19.24
8838	ENSG00000142409	ZNF787	protein_coding	19.24
8839	ENSG00000204348	DXO	protein_coding	19.24
8840	ENSG00000007923	DNAJC11	protein_coding	19.24
8841	ENSG00000114023	FAM162A	protein_coding	19.24
8842	ENSG00000095321	CRAT	protein_coding	19.24
8843	ENSG00000198901	PRC1	protein_coding	19.24
8844	ENSG00000151332	MBIP	protein_coding	19.24
8845	ENSG00000106868	SUSD1	protein_coding	19.15
8846	ENSG00000196781	TLE1	protein_coding	19.15
8847	ENSG00000286098	AC008770.4	protein_coding	19.15
8848	ENSG00000229314	ORM1	protein_coding	19.15
8849	ENSG00000105612	DNASE2	protein_coding	19.15
8850	ENSG00000268635	AP003680.1	lncRNA	19.15
8851	ENSG00000108700	CCL8	protein_coding	19.15
8852	ENSG00000177868	SVBP	protein_coding	19.15
8853	ENSG00000151176	PLBD2	protein_coding	19.15
8854	ENSG00000079134	THOC1	protein_coding	19.15
8855	ENSG00000100216	TOMM22	protein_coding	19.15
8856	ENSG00000205702	CYP2D7	polymorphic_pseudogene	19.15
8857	ENSG00000100335	MIEF1	protein_coding	19.15
8858	ENSG00000111110	PPM1H	protein_coding	19.15
8859	ENSG00000198393	ZNF26	protein_coding	19.15
8860	ENSG00000100983	GSS	protein_coding	19.15
8861	ENSG00000279253	AL121753.2	TEC	19.15
8862	ENSG00000215012	RTL10	protein_coding	19.15
8863	ENSG00000182463	TSHZ2	protein_coding	19.06
8864	ENSG00000134827	TCN1	protein_coding	19.06
8865	ENSG00000196338	NLGN3	protein_coding	19.06
8866	ENSG00000135953	MFSD9	protein_coding	19.06
8867	ENSG00000244398	AC116533.1	processed_pseudogene	19.06
8868	ENSG00000178977	LINC00324	lncRNA	19.06
8869	ENSG00000100124	ANKRD54	protein_coding	19.06
8870	ENSG00000287680	AC093330.3	lncRNA	19.06
8871	ENSG00000250021	ARPIN-AP3S2	protein_coding	19.06
8872	ENSG00000279901	AC092117.2	TEC	19.06
8873	ENSG00000185475	TMEM179B	protein_coding	19.06
8874	ENSG00000168903	BTNL3	protein_coding	19.06
8875	ENSG00000271601	LIX1L	protein_coding	18.97
8876	ENSG00000167210	LOXHD1	protein_coding	18.97
8877	ENSG00000141127	PRPSAP2	protein_coding	18.97
8878	ENSG00000169621	APLF	protein_coding	18.97
8879	ENSG00000159763	PIP	protein_coding	18.97
8880	ENSG00000103707	MTFMT	protein_coding	18.97
8881	ENSG00000262714	AC007342.5	lncRNA	18.97
8882	ENSG00000179477	ALOX12B	protein_coding	18.97
8883	ENSG00000177548	RABEP2	protein_coding	18.97
8884	ENSG00000176142	TMEM39A	protein_coding	18.97
8885	ENSG00000115365	LANCL1	protein_coding	18.97
8886	ENSG00000170310	STX8	protein_coding	18.97
8887	ENSG00000198040	ZNF84	protein_coding	18.97
8888	ENSG00000118508	RAB32	protein_coding	18.97
8889	ENSG00000286075	AC009412.1	protein_coding	18.97
8890	ENSG00000126903	SLC10A3	protein_coding	18.87
8891	ENSG00000135698	MPHOSPH6	protein_coding	18.87
8892	ENSG00000123297	TSFM	protein_coding	18.87
8893	ENSG00000281183	NPTN-IT1	lncRNA	18.87
8894	ENSG00000121417	ZNF211	protein_coding	18.87
8895	ENSG00000176124	DLEU1	lncRNA	18.87
8896	ENSG00000175324	LSM1	protein_coding	18.87
8897	ENSG00000270344	POC1B-AS1	lncRNA	18.87
8898	ENSG00000131495	NDUFA2	protein_coding	18.87
8899	ENSG00000164221	CCDC112	protein_coding	18.87
8900	ENSG00000187536	TPM3P7	processed_pseudogene	18.87
8901	ENSG00000245680	ZNF585B	protein_coding	18.87
8902	ENSG00000176700	SCAND2P	transcribed_unprocessed_pseudogene	18.87
8903	ENSG00000204922	UQCC3	protein_coding	18.87
8904	ENSG00000153107	ANAPC1	protein_coding	18.87
8905	ENSG00000287926	AC113208.6	lncRNA	18.87
8906	ENSG00000167085	PHB	protein_coding	18.87
8907	ENSG00000168268	NT5DC2	protein_coding	18.87
8908	ENSG00000077463	SIRT6	protein_coding	18.78
8909	ENSG00000167969	ECI1	protein_coding	18.78
8910	ENSG00000186283	TOR3A	protein_coding	18.78
8911	ENSG00000166928	MS4A14	protein_coding	18.78
8912	ENSG00000196497	IPO4	protein_coding	18.78
8913	ENSG00000230606	AC092683.1	lncRNA	18.78
8914	ENSG00000169994	MYO7B	protein_coding	18.78
8915	ENSG00000164125	GASK1B	protein_coding	18.78
8916	ENSG00000257084	MIR200CHG	lncRNA	18.78
8917	ENSG00000257354	AC048341.1	lncRNA	18.78
8918	ENSG00000099910	KLHL22	protein_coding	18.78
8919	ENSG00000148690	FRA10AC1	protein_coding	18.78
8920	ENSG00000169379	ARL13B	protein_coding	18.78
8921	ENSG00000235194	PPP1R3E	protein_coding	18.78
8922	ENSG00000155438	NIFK	protein_coding	18.78
8923	ENSG00000239883	PARGP1	transcribed_unprocessed_pseudogene	18.69
8924	ENSG00000110665	C11orf21	protein_coding	18.69
8925	ENSG00000101096	NFATC2	protein_coding	18.69
8926	ENSG00000124767	GLO1	protein_coding	18.69
8927	ENSG00000186376	ZNF75D	protein_coding	18.69
8928	ENSG00000185442	FAM174B	protein_coding	18.69
8929	ENSG00000177697	CD151	protein_coding	18.69
8930	ENSG00000171970	ZNF57	protein_coding	18.69
8931	ENSG00000241886	AC112496.1	lncRNA	18.69
8932	ENSG00000134375	TIMM17A	protein_coding	18.69
8933	ENSG00000124313	IQSEC2	protein_coding	18.69
8934	ENSG00000162971	TYW5	protein_coding	18.6
8935	ENSG00000213949	ITGA1	protein_coding	18.6
8936	ENSG00000278129	ZNF8	protein_coding	18.6
8937	ENSG00000167680	SEMA6B	protein_coding	18.6
8938	ENSG00000187325	TAF9B	protein_coding	18.6
8939	ENSG00000099821	POLRMT	protein_coding	18.6
8940	ENSG00000167656	LY6D	protein_coding	18.6
8941	ENSG00000286001	AC021087.5	protein_coding	18.6
8942	ENSG00000214026	MRPL23	protein_coding	18.6
8943	ENSG00000129757	CDKN1C	protein_coding	18.6
8944	ENSG00000038210	PI4K2B	protein_coding	18.6
8945	ENSG00000100151	PICK1	protein_coding	18.6
8946	ENSG00000152904	GGPS1	protein_coding	18.6
8947	ENSG00000157870	PRXL2B	protein_coding	18.6
8948	ENSG00000101298	SNPH	protein_coding	18.6
8949	ENSG00000099949	LZTR1	protein_coding	18.6
8950	ENSG00000152942	RAD17	protein_coding	18.6
8951	ENSG00000187479	C11orf96	protein_coding	18.6
8952	ENSG00000286140	DERPC	protein_coding	18.6
8953	ENSG00000117395	EBNA1BP2	protein_coding	18.6
8954	ENSG00000118292	C1orf54	protein_coding	18.6
8955	ENSG00000169410	PTPN9	protein_coding	18.6
8956	ENSG00000148773	MKI67	protein_coding	18.6
8957	ENSG00000108559	NUP88	protein_coding	18.51
8958	ENSG00000183935	HTR7P1	transcribed_processed_pseudogene	18.51
8959	ENSG00000259479	SORD2P	transcribed_unprocessed_pseudogene	18.51
8960	ENSG00000143793	C1orf35	protein_coding	18.51
8961	ENSG00000179604	CDC42EP4	protein_coding	18.51
8962	ENSG00000101445	PPP1R16B	protein_coding	18.51
8963	ENSG00000196668	LINC00173	lncRNA	18.51
8964	ENSG00000197372	ZNF675	protein_coding	18.51
8965	ENSG00000226833	AC092164.1	lncRNA	18.51
8966	ENSG00000124299	PEPD	protein_coding	18.51
8967	ENSG00000205336	ADGRG1	protein_coding	18.51
8968	ENSG00000250548	LINC01303	lncRNA	18.51
8969	ENSG00000004961	HCCS	protein_coding	18.51
8970	ENSG00000197061	H4C3	protein_coding	18.51
8971	ENSG00000114388	NPRL2	protein_coding	18.51
8972	ENSG00000115459	ELMOD3	protein_coding	18.51
8973	ENSG00000275074	NUDT18	protein_coding	18.51
8974	ENSG00000164163	ABCE1	protein_coding	18.51
8975	ENSG00000136634	IL10	protein_coding	18.51
8976	ENSG00000196700	ZNF512B	protein_coding	18.51
8977	ENSG00000133321	PLAAT4	protein_coding	18.51
8978	ENSG00000182621	PLCB1	protein_coding	18.51
8979	ENSG00000197008	ZNF138	protein_coding	18.42
8980	ENSG00000156958	GALK2	protein_coding	18.42
8981	ENSG00000156471	PTDSS1	protein_coding	18.42
8982	ENSG00000108771	DHX58	protein_coding	18.42
8983	ENSG00000147679	UTP23	protein_coding	18.42
8984	ENSG00000137171	KLC4	protein_coding	18.42
8985	ENSG00000244115	DNAJC25-GNG10	protein_coding	18.42
8986	ENSG00000089048	ESF1	protein_coding	18.42
8987	ENSG00000185024	BRF1	protein_coding	18.42
8988	ENSG00000234358	AC003080.1	processed_pseudogene	18.42
8989	ENSG00000131844	MCCC2	protein_coding	18.33
8990	ENSG00000143819	EPHX1	protein_coding	18.33
8991	ENSG00000278829	AC099811.5	lncRNA	18.33
8992	ENSG00000273812	BX640514.2	lncRNA	18.33
8993	ENSG00000115446	UNC50	protein_coding	18.33
8994	ENSG00000227032	RPS2P36	processed_pseudogene	18.33
8995	ENSG00000182704	TSKU	protein_coding	18.33
8996	ENSG00000165507	DEPP1	protein_coding	18.33
8997	ENSG00000136305	CIDEB	protein_coding	18.33
8998	ENSG00000101384	JAG1	protein_coding	18.33
8999	ENSG00000132432	SEC61G	protein_coding	18.33
9000	ENSG00000205534	SMG1P2	unprocessed_pseudogene	18.33
9001	ENSG00000185909	KLHDC8B	protein_coding	18.33
9002	ENSG00000162552	WNT4	protein_coding	18.33
9003	ENSG00000110042	DTX4	protein_coding	18.33
9004	ENSG00000144589	STK11IP	protein_coding	18.33
9005	ENSG00000149809	TM7SF2	protein_coding	18.33
9006	ENSG00000170961	HAS2	protein_coding	18.33
9007	ENSG00000240288	GHRLOS	lncRNA	18.33
9008	ENSG00000139737	SLAIN1	protein_coding	18.33
9009	ENSG00000139977	NAA30	protein_coding	18.33
9010	ENSG00000107816	LZTS2	protein_coding	18.24
9011	ENSG00000151503	NCAPD3	protein_coding	18.24
9012	ENSG00000134245	WNT2B	protein_coding	18.24
9013	ENSG00000196110	ZNF699	protein_coding	18.24
9014	ENSG00000247137	AP000873.2	lncRNA	18.24
9015	ENSG00000115661	STK16	protein_coding	18.24
9016	ENSG00000205592	MUC19	protein_coding	18.24
9017	ENSG00000197858	GPAA1	protein_coding	18.24
9018	ENSG00000278949	AC127070.4	TEC	18.24
9019	ENSG00000233836	AC139769.1	transcribed_unprocessed_pseudogene	18.24
9020	ENSG00000182749	PAQR7	protein_coding	18.24
9021	ENSG00000272906	AL353708.3	lncRNA	18.24
9022	ENSG00000167123	CERCAM	protein_coding	18.24
9023	ENSG00000131697	NPHP4	protein_coding	18.24
9024	ENSG00000183347	GBP6	protein_coding	18.24
9025	ENSG00000119523	ALG2	protein_coding	18.24
9026	ENSG00000167595	PROSER3	protein_coding	18.15
9027	ENSG00000065320	NTN1	protein_coding	18.15
9028	ENSG00000105808	RASA4	protein_coding	18.15
9029	ENSG00000226137	BAIAP2-DT	lncRNA	18.15
9030	ENSG00000007129	CEACAM21	protein_coding	18.15
9031	ENSG00000278299	TBC1D3C	protein_coding	18.15
9032	ENSG00000138085	ATRAID	protein_coding	18.15
9033	ENSG00000129103	SUMF2	protein_coding	18.15
9034	ENSG00000113119	TMCO6	protein_coding	18.15
9035	ENSG00000164086	DUSP7	protein_coding	18.15
9036	ENSG00000168802	CHTF8	protein_coding	18.15
9037	ENSG00000150048	CLEC1A	protein_coding	18.15
9038	ENSG00000240342	RPS2P5	processed_pseudogene	18.15
9039	ENSG00000079841	RIMS1	protein_coding	18.15
9040	ENSG00000103274	NUBP1	protein_coding	18.15
9041	ENSG00000137692	DCUN1D5	protein_coding	18.15
9042	ENSG00000144591	GMPPA	protein_coding	18.15
9043	ENSG00000042753	AP2S1	protein_coding	18.15
9044	ENSG00000167257	RNF214	protein_coding	18.15
9045	ENSG00000143156	NME7	protein_coding	18.06
9046	ENSG00000182504	CEP97	protein_coding	18.06
9047	ENSG00000135374	ELF5	protein_coding	18.06
9048	ENSG00000183011	NAA38	protein_coding	18.06
9049	ENSG00000128604	IRF5	protein_coding	18.06
9050	ENSG00000250771	AC106865.1	transcribed_unprocessed_pseudogene	18.06
9051	ENSG00000264538	SUZ12P1	transcribed_unprocessed_pseudogene	18.06
9052	ENSG00000149761	NUDT22	protein_coding	18.06
9053	ENSG00000162302	RPS6KA4	protein_coding	18.06
9054	ENSG00000007171	NOS2	protein_coding	18.06
9055	ENSG00000120725	SIL1	protein_coding	18.06
9056	ENSG00000149679	CABLES2	protein_coding	18.06
9057	ENSG00000173457	PPP1R14B	protein_coding	18.06
9058	ENSG00000164211	STARD4	protein_coding	18.06
9059	ENSG00000138613	APH1B	protein_coding	18.06
9060	ENSG00000128228	SDF2L1	protein_coding	18.06
9061	ENSG00000277687	AL139407.1	lncRNA	18.06
9062	ENSG00000186130	ZBTB6	protein_coding	18.06
9063	ENSG00000022556	NLRP2	protein_coding	17.97
9064	ENSG00000101605	MYOM1	protein_coding	17.97
9065	ENSG00000182481	KPNA2	protein_coding	17.97
9066	ENSG00000259529	AL136295.5	protein_coding	17.97
9067	ENSG00000130234	ACE2	protein_coding	17.97
9068	ENSG00000139117	CPNE8	protein_coding	17.97
9069	ENSG00000114956	DGUOK	protein_coding	17.97
9070	ENSG00000115364	MRPL19	protein_coding	17.97
9071	ENSG00000116863	ADPRHL2	protein_coding	17.97
9072	ENSG00000155287	SLC25A28	protein_coding	17.97
9073	ENSG00000136699	SMPD4	protein_coding	17.97
9074	ENSG00000132361	CLUH	protein_coding	17.97
9075	ENSG00000126821	SGPP1	protein_coding	17.97
9076	ENSG00000133678	TMEM254	protein_coding	17.97
9077	ENSG00000151353	TMEM18	protein_coding	17.97
9078	ENSG00000169627	BOLA2B	protein_coding	17.97
9079	ENSG00000110442	COMMD9	protein_coding	17.97
9080	ENSG00000168826	ZBTB49	protein_coding	17.97
9081	ENSG00000287737	AC132872.5	lncRNA	17.97
9082	ENSG00000185222	TCEAL9	protein_coding	17.88
9083	ENSG00000113597	TRAPPC13	protein_coding	17.88
9084	ENSG00000260075	NSFP1	unprocessed_pseudogene	17.88
9085	ENSG00000119681	LTBP2	protein_coding	17.88
9086	ENSG00000105486	LIG1	protein_coding	17.88
9087	ENSG00000237238	BMS1P10	transcribed_unprocessed_pseudogene	17.88
9088	ENSG00000166147	FBN1	protein_coding	17.88
9089	ENSG00000276231	PIK3R6	protein_coding	17.88
9090	ENSG00000178188	SH2B1	protein_coding	17.88
9091	ENSG00000198832	SELENOM	protein_coding	17.88
9092	ENSG00000186472	PCLO	protein_coding	17.88
9093	ENSG00000276293	PIP4K2B	protein_coding	17.88
9094	ENSG00000276248	AL442125.1	lncRNA	17.88
9095	ENSG00000220804	LINC01881	transcribed_unprocessed_pseudogene	17.88
9096	ENSG00000162885	B3GALNT2	protein_coding	17.88
9097	ENSG00000133983	COX16	protein_coding	17.88
9098	ENSG00000273841	TAF9	protein_coding	17.88
9099	ENSG00000112365	ZBTB24	protein_coding	17.88
9100	ENSG00000136631	VPS45	protein_coding	17.79
9101	ENSG00000155100	OTUD6B	protein_coding	17.79
9102	ENSG00000164081	TEX264	protein_coding	17.79
9103	ENSG00000091947	TMEM101	protein_coding	17.79
9104	ENSG00000184106	TREML3P	transcribed_unprocessed_pseudogene	17.79
9105	ENSG00000127585	FBXL16	protein_coding	17.79
9106	ENSG00000136108	CKAP2	protein_coding	17.79
9107	ENSG00000134575	ACP2	polymorphic_pseudogene	17.79
9108	ENSG00000111716	LDHB	polymorphic_pseudogene	17.79
9109	ENSG00000284697	AC006511.6	lncRNA	17.79
9110	ENSG00000169239	CA5B	protein_coding	17.79
9111	ENSG00000101333	PLCB4	protein_coding	17.79
9112	ENSG00000134597	RBMX2	protein_coding	17.79
9113	ENSG00000171291	ZNF439	protein_coding	17.79
9114	ENSG00000044090	CUL7	protein_coding	17.79
9115	ENSG00000267520	AC010733.2	lncRNA	17.79
9116	ENSG00000263335	AF001548.2	lncRNA	17.79
9117	ENSG00000139620	KANSL2	protein_coding	17.79
9118	ENSG00000136169	SETDB2	protein_coding	17.79
9119	ENSG00000147324	MFHAS1	protein_coding	17.7
9120	ENSG00000167291	TBC1D16	protein_coding	17.7
9121	ENSG00000143971	ETAA1	protein_coding	17.7
9122	ENSG00000121073	SLC35B1	protein_coding	17.7
9123	ENSG00000284526	AC015802.6	protein_coding	17.7
9124	ENSG00000172123	SLFN12	protein_coding	17.7
9125	ENSG00000143486	EIF2D	protein_coding	17.7
9126	ENSG00000137824	RMDN3	protein_coding	17.7
9127	ENSG00000197506	SLC28A3	protein_coding	17.7
9128	ENSG00000145283	SLC10A6	protein_coding	17.7
9129	ENSG00000214837	LINC01347	transcribed_unprocessed_pseudogene	17.7
9130	ENSG00000203791	EEF1AKMT2	protein_coding	17.7
9131	ENSG00000108561	C1QBP	protein_coding	17.7
9132	ENSG00000168939	SPRY3	protein_coding	17.7
9133	ENSG00000122484	RPAP2	protein_coding	17.7
9134	ENSG00000114126	TFDP2	protein_coding	17.7
9135	ENSG00000171150	SOCS5	protein_coding	17.7
9136	ENSG00000143061	IGSF3	protein_coding	17.7
9137	ENSG00000248503	AL356235.1	transcribed_processed_pseudogene	17.7
9138	ENSG00000265118	AC134669.1	protein_coding	17.7
9139	ENSG00000104267	CA2	protein_coding	17.6
9140	ENSG00000179593	ALOX15B	protein_coding	17.6
9141	ENSG00000135778	NTPCR	protein_coding	17.6
9142	ENSG00000114988	LMAN2L	protein_coding	17.6
9143	ENSG00000205978	NYNRIN	protein_coding	17.6
9144	ENSG00000100084	HIRA	protein_coding	17.6
9145	ENSG00000143353	LYPLAL1	protein_coding	17.6
9146	ENSG00000106080	FKBP14	protein_coding	17.6
9147	ENSG00000283294	AP005212.4	lncRNA	17.6
9148	ENSG00000115525	ST3GAL5	protein_coding	17.6
9149	ENSG00000196655	TRAPPC4	protein_coding	17.51
9150	ENSG00000157911	PEX10	protein_coding	17.51
9151	ENSG00000163684	RPP14	protein_coding	17.51
9152	ENSG00000188460	ACTBP11	processed_pseudogene	17.51
9153	ENSG00000084764	MAPRE3	protein_coding	17.51
9154	ENSG00000272449	AL139246.5	lncRNA	17.51
9155	ENSG00000120262	CCDC170	protein_coding	17.51
9156	ENSG00000100749	VRK1	protein_coding	17.51
9157	ENSG00000179981	TSHZ1	protein_coding	17.51
9158	ENSG00000259959	AC107068.1	lncRNA	17.51
9159	ENSG00000134291	TMEM106C	protein_coding	17.51
9160	ENSG00000237763	AMY1A	protein_coding	17.51
9161	ENSG00000164010	ERMAP	protein_coding	17.51
9162	ENSG00000232536	AL365436.2	lncRNA	17.51
9163	ENSG00000062582	MRPS24	protein_coding	17.51
9164	ENSG00000152939	MARVELD2	protein_coding	17.51
9165	ENSG00000188171	ZNF626	protein_coding	17.51
9166	ENSG00000130052	STARD8	protein_coding	17.42
9167	ENSG00000113812	ACTR8	protein_coding	17.42
9168	ENSG00000144476	ACKR3	protein_coding	17.42
9169	ENSG00000250575	AL732372.3	unprocessed_pseudogene	17.42
9170	ENSG00000178502	KLHL11	protein_coding	17.42
9171	ENSG00000168495	POLR3D	protein_coding	17.42
9172	ENSG00000115073	ACTR1B	protein_coding	17.42
9173	ENSG00000171566	PLRG1	protein_coding	17.42
9174	ENSG00000204272	NBDY	protein_coding	17.42
9175	ENSG00000197903	H2BC12	protein_coding	17.42
9176	ENSG00000145022	TCTA	protein_coding	17.42
9177	ENSG00000172409	CLP1	protein_coding	17.42
9178	ENSG00000110011	DNAJC4	protein_coding	17.42
9179	ENSG00000159625	DRC7	protein_coding	17.42
9180	ENSG00000179941	BBS10	protein_coding	17.42
9181	ENSG00000149636	DSN1	protein_coding	17.42
9182	ENSG00000196260	SFTA2	protein_coding	17.42
9183	ENSG00000280248	AC124319.3	TEC	17.42
9184	ENSG00000238009	AL627309.1	lncRNA	17.33
9185	ENSG00000266965	AC090220.1	lncRNA	17.33
9186	ENSG00000197021	CXorf40B	protein_coding	17.33
9187	ENSG00000188811	NHLRC3	protein_coding	17.33
9188	ENSG00000263528	IKBKE	protein_coding	17.33
9189	ENSG00000096093	EFHC1	protein_coding	17.33
9190	ENSG00000258643	BCL2L2-PABPN1	protein_coding	17.33
9191	ENSG00000225205	AC078883.1	lncRNA	17.33
9192	ENSG00000004779	NDUFAB1	protein_coding	17.33
9193	ENSG00000137522	RNF121	protein_coding	17.33
9194	ENSG00000158467	AHCYL2	protein_coding	17.33
9195	ENSG00000109066	TMEM104	protein_coding	17.33
9196	ENSG00000064270	ATP2C2	protein_coding	17.33
9197	ENSG00000134825	TMEM258	protein_coding	17.33
9198	ENSG00000218739	CEBPZOS	protein_coding	17.33
9199	ENSG00000230923	LINC00309	lncRNA	17.33
9200	ENSG00000118402	ELOVL4	protein_coding	17.33
9201	ENSG00000164292	RHOBTB3	protein_coding	17.33
9202	ENSG00000204308	RNF5	protein_coding	17.33
9203	ENSG00000178425	NT5DC1	protein_coding	17.33
9204	ENSG00000124098	FAM210B	protein_coding	17.33
9205	ENSG00000174428	GTF2IRD2B	protein_coding	17.33
9206	ENSG00000150401	DCUN1D2	protein_coding	17.24
9207	ENSG00000122512	PMS2	protein_coding	17.24
9208	ENSG00000078487	ZCWPW1	protein_coding	17.24
9209	ENSG00000141540	TTYH2	protein_coding	17.24
9210	ENSG00000169241	SLC50A1	protein_coding	17.24
9211	ENSG00000198824	CHAMP1	protein_coding	17.24
9212	ENSG00000229212	AC044860.1	transcribed_unprocessed_pseudogene	17.24
9213	ENSG00000275882	IKBKGP1	unprocessed_pseudogene	17.24
9214	ENSG00000170903	MSANTD4	protein_coding	17.24
9215	ENSG00000177058	SLC38A9	protein_coding	17.24
9216	ENSG00000277147	LINC00869	transcribed_unprocessed_pseudogene	17.24
9217	ENSG00000135966	TGFBRAP1	protein_coding	17.24
9218	ENSG00000080031	PTPRH	protein_coding	17.24
9219	ENSG00000040275	SPDL1	protein_coding	17.24
9220	ENSG00000275764	AC092747.4	lncRNA	17.24
9221	ENSG00000168916	ZNF608	protein_coding	17.24
9222	ENSG00000109390	NDUFC1	protein_coding	17.24
9223	ENSG00000125656	CLPP	protein_coding	17.24
9224	ENSG00000080823	MOK	protein_coding	17.24
9225	ENSG00000166275	BORCS7	protein_coding	17.24
9226	ENSG00000231047	GCNT1P3	processed_pseudogene	17.24
9227	ENSG00000144026	ZNF514	protein_coding	17.24
9228	ENSG00000122126	OCRL	protein_coding	17.24
9229	ENSG00000144824	PHLDB2	protein_coding	17.15
9230	ENSG00000117020	AKT3	protein_coding	17.15
9231	ENSG00000118369	USP35	protein_coding	17.15
9232	ENSG00000168395	ING5	protein_coding	17.15
9233	ENSG00000205181	LINC00654	lncRNA	17.15
9234	ENSG00000105404	RABAC1	protein_coding	17.15
9235	ENSG00000163378	EOGT	protein_coding	17.15
9236	ENSG00000157693	TMEM268	protein_coding	17.15
9237	ENSG00000108423	TUBD1	protein_coding	17.15
9238	ENSG00000108010	GLRX3	protein_coding	17.15
9239	ENSG00000139508	SLC46A3	protein_coding	17.15
9240	ENSG00000148985	PGAP2	protein_coding	17.15
9241	ENSG00000242110	AMACR	protein_coding	17.15
9242	ENSG00000198301	SDAD1	protein_coding	17.15
9243	ENSG00000162139	NEU3	protein_coding	17.15
9244	ENSG00000026559	KCNG1	protein_coding	17.15
9245	ENSG00000159200	RCAN1	protein_coding	17.15
9246	ENSG00000112514	CUTA	protein_coding	17.15
9247	ENSG00000100714	MTHFD1	protein_coding	17.15
9248	ENSG00000131061	ZNF341	protein_coding	17.15
9249	ENSG00000102178	UBL4A	protein_coding	17.15
9250	ENSG00000114853	ZBTB47	protein_coding	17.06
9251	ENSG00000145331	TRMT10A	protein_coding	17.06
9252	ENSG00000164970	FAM219A	protein_coding	17.06
9253	ENSG00000105426	PTPRS	protein_coding	17.06
9254	ENSG00000269893	SNHG8	lncRNA	17.06
9255	ENSG00000104442	ARMC1	protein_coding	17.06
9256	ENSG00000136197	C7orf25	protein_coding	17.06
9257	ENSG00000141219	C17orf80	protein_coding	17.06
9258	ENSG00000277969	AC006449.7	lncRNA	17.06
9259	ENSG00000135070	ISCA1	protein_coding	17.06
9260	ENSG00000128000	ZNF780B	protein_coding	17.06
9261	ENSG00000126749	EMG1	protein_coding	17.06
9262	ENSG00000247400	DNAJC3-DT	lncRNA	16.97
9263	ENSG00000164172	MOCS2	protein_coding	16.97
9264	ENSG00000162927	PUS10	protein_coding	16.97
9265	ENSG00000162910	MRPL55	protein_coding	16.97
9266	ENSG00000156603	MED19	protein_coding	16.97
9267	ENSG00000164124	TMEM144	protein_coding	16.97
9268	ENSG00000176595	KBTBD11	protein_coding	16.97
9269	ENSG00000188917	TRMT2B	protein_coding	16.97
9270	ENSG00000276430	FAM25C	protein_coding	16.97
9271	ENSG00000287095	AF228727.1	lncRNA	16.97
9272	ENSG00000179630	LACC1	protein_coding	16.97
9273	ENSG00000285258	ATXN7	protein_coding	16.97
9274	ENSG00000110107	PRPF19	protein_coding	16.97
9275	ENSG00000001561	ENPP4	protein_coding	16.97
9276	ENSG00000006468	ETV1	protein_coding	16.97
9277	ENSG00000143537	ADAM15	protein_coding	16.88
9278	ENSG00000142621	FHAD1	protein_coding	16.88
9279	ENSG00000204822	MRPL53	protein_coding	16.88
9280	ENSG00000008382	MPND	protein_coding	16.88
9281	ENSG00000163517	HDAC11	protein_coding	16.88
9282	ENSG00000115170	ACVR1	protein_coding	16.88
9283	ENSG00000173320	STOX2	protein_coding	16.88
9284	ENSG00000149591	TAGLN	protein_coding	16.88
9285	ENSG00000111602	TIMELESS	protein_coding	16.88
9286	ENSG00000171311	EXOSC1	protein_coding	16.88
9287	ENSG00000251537	AC005324.3	protein_coding	16.88
9288	ENSG00000206530	CFAP44	protein_coding	16.88
9289	ENSG00000102738	MRPS31	protein_coding	16.88
9290	ENSG00000214194	SMIM30	protein_coding	16.88
9291	ENSG00000134504	KCTD1	protein_coding	16.88
9292	ENSG00000105849	TWISTNB	protein_coding	16.88
9293	ENSG00000100629	CEP128	protein_coding	16.88
9294	ENSG00000049089	COL9A2	protein_coding	16.88
9295	ENSG00000249353	NPM1P27	processed_pseudogene	16.88
9296	ENSG00000197894	ADH5	protein_coding	16.88
9297	ENSG00000198286	CARD11	protein_coding	16.88
9298	ENSG00000260899	AC106886.2	lncRNA	16.88
9299	ENSG00000223959	AFG3L1P	transcribed_unitary_pseudogene	16.88
9300	ENSG00000188820	CALHM6	protein_coding	16.88
9301	ENSG00000186625	KATNA1	protein_coding	16.88
9302	ENSG00000156234	CXCL13	protein_coding	16.88
9303	ENSG00000173660	UQCRH	protein_coding	16.79
9304	ENSG00000133398	MED10	protein_coding	16.79
9305	ENSG00000257176	AC009318.1	lncRNA	16.79
9306	ENSG00000169372	CRADD	protein_coding	16.79
9307	ENSG00000185088	RPS27L	protein_coding	16.79
9308	ENSG00000102977	ACD	protein_coding	16.79
9309	ENSG00000183684	ALYREF	protein_coding	16.79
9310	ENSG00000087088	BAX	protein_coding	16.79
9311	ENSG00000283321	AC019117.4	protein_coding	16.79
9312	ENSG00000267740	AC024592.3	protein_coding	16.79
9313	ENSG00000105519	CAPS	protein_coding	16.79
9314	ENSG00000154917	RAB6B	protein_coding	16.79
9315	ENSG00000101017	CD40	protein_coding	16.79
9316	ENSG00000006744	ELAC2	protein_coding	16.79
9317	ENSG00000107020	PLGRKT	protein_coding	16.79
9318	ENSG00000206567	AC022007.1	lncRNA	16.79
9319	ENSG00000166833	NAV2	protein_coding	16.79
9320	ENSG00000175040	CHST2	protein_coding	16.79
9321	ENSG00000170734	POLH	protein_coding	16.79
9322	ENSG00000152661	GJA1	protein_coding	16.79
9323	ENSG00000117009	KMO	protein_coding	16.79
9324	ENSG00000175806	MSRA	protein_coding	16.79
9325	ENSG00000060688	SNRNP40	protein_coding	16.79
9326	ENSG00000084731	KIF3C	protein_coding	16.7
9327	ENSG00000132640	BTBD3	protein_coding	16.7
9328	ENSG00000272752	STAG3L5P-PVRIG2P-PILRB	lncRNA	16.7
9329	ENSG00000107890	ANKRD26	protein_coding	16.7
9330	ENSG00000127452	FBXL12	protein_coding	16.7
9331	ENSG00000164466	SFXN1	protein_coding	16.7
9332	ENSG00000203811	H3C14	protein_coding	16.7
9333	ENSG00000152804	HHEX	protein_coding	16.7
9334	ENSG00000181982	CCDC149	protein_coding	16.7
9335	ENSG00000150768	DLAT	protein_coding	16.7
9336	ENSG00000124608	AARS2	protein_coding	16.7
9337	ENSG00000242265	PEG10	protein_coding	16.7
9338	ENSG00000235908	RHOA-IT1	lncRNA	16.7
9339	ENSG00000120162	MOB3B	protein_coding	16.7
9340	ENSG00000009780	FAM76A	protein_coding	16.7
9341	ENSG00000187147	RNF220	protein_coding	16.7
9342	ENSG00000243284	VSIG8	protein_coding	16.7
9343	ENSG00000279202	AC130448.1	TEC	16.7
9344	ENSG00000156535	CD109	protein_coding	16.7
9345	ENSG00000224852	MTND5P24	processed_pseudogene	16.7
9346	ENSG00000179085	DPM3	protein_coding	16.7
9347	ENSG00000102931	ARL2BP	protein_coding	16.7
9348	ENSG00000235859	AC006978.1	processed_pseudogene	16.7
9349	ENSG00000281530	AC004461.3	lncRNA	16.7
9350	ENSG00000188566	NDOR1	protein_coding	16.7
9351	ENSG00000136732	GYPC	protein_coding	16.7
9352	ENSG00000100395	L3MBTL2	protein_coding	16.61
9353	ENSG00000125813	PAX1	protein_coding	16.61
9354	ENSG00000132275	RRP8	protein_coding	16.61
9355	ENSG00000205307	SAP25	protein_coding	16.61
9356	ENSG00000226312	CFLAR-AS1	lncRNA	16.61
9357	ENSG00000167264	DUS2	protein_coding	16.61
9358	ENSG00000125458	NT5C	protein_coding	16.61
9359	ENSG00000280128	AL662795.2	TEC	16.61
9360	ENSG00000269891	ARHGAP19-SLIT1	protein_coding	16.61
9361	ENSG00000143801	PSEN2	protein_coding	16.61
9362	ENSG00000268170	AC073342.2	lncRNA	16.61
9363	ENSG00000250608	AC010210.1	lncRNA	16.61
9364	ENSG00000166704	ZNF606	protein_coding	16.61
9365	ENSG00000066117	SMARCD1	protein_coding	16.61
9366	ENSG00000160688	FLAD1	protein_coding	16.61
9367	ENSG00000181690	PLAG1	protein_coding	16.61
9368	ENSG00000145912	NHP2	protein_coding	16.61
9369	ENSG00000277072	STAG3L2	transcribed_unprocessed_pseudogene	16.61
9370	ENSG00000126803	HSPA2	protein_coding	16.52
9371	ENSG00000174775	HRAS	protein_coding	16.52
9372	ENSG00000117691	NENF	protein_coding	16.52
9373	ENSG00000270277	AC009948.2	lncRNA	16.52
9374	ENSG00000170619	COMMD5	protein_coding	16.52
9375	ENSG00000276550	HERC2P2	transcribed_unprocessed_pseudogene	16.52
9376	ENSG00000119041	GTF3C3	protein_coding	16.52
9377	ENSG00000143847	PPFIA4	protein_coding	16.52
9378	ENSG00000173825	TIGD3	protein_coding	16.52
9379	ENSG00000145996	CDKAL1	protein_coding	16.52
9380	ENSG00000240240	BX664727.3	lncRNA	16.52
9381	ENSG00000102763	VWA8	protein_coding	16.52
9382	ENSG00000213793	ZNF888	protein_coding	16.52
9383	ENSG00000151748	SAV1	protein_coding	16.52
9384	ENSG00000005194	CIAPIN1	protein_coding	16.52
9385	ENSG00000235090	RPL7L1P3	processed_pseudogene	16.52
9386	ENSG00000183172	SMDT1	protein_coding	16.52
9387	ENSG00000125356	NDUFA1	protein_coding	16.52
9388	ENSG00000127463	EMC1	protein_coding	16.52
9389	ENSG00000167397	VKORC1	protein_coding	16.52
9390	ENSG00000119280	C1orf198	protein_coding	16.52
9391	ENSG00000051825	MPHOSPH9	protein_coding	16.52
9392	ENSG00000160766	GBAP1	transcribed_unprocessed_pseudogene	16.52
9393	ENSG00000171115	GIMAP8	protein_coding	16.42
9394	ENSG00000262001	DLGAP1-AS2	lncRNA	16.42
9395	ENSG00000234511	C5orf58	protein_coding	16.42
9396	ENSG00000279738	AL022311.1	lncRNA	16.42
9397	ENSG00000125871	MGME1	protein_coding	16.42
9398	ENSG00000180917	CMTR2	protein_coding	16.42
9399	ENSG00000265354	TIMM23	protein_coding	16.42
9400	ENSG00000285730	Z94721.3	lncRNA	16.42
9401	ENSG00000185917	SETD4	protein_coding	16.42
9402	ENSG00000073605	GSDMB	protein_coding	16.42
9403	ENSG00000144134	RABL2A	protein_coding	16.42
9404	ENSG00000132122	SPATA6	protein_coding	16.42
9405	ENSG00000109919	MTCH2	protein_coding	16.42
9406	ENSG00000284879	AC133644.3	lncRNA	16.42
9407	ENSG00000135111	TBX3	protein_coding	16.42
9408	ENSG00000005059	MCUB	protein_coding	16.42
9409	ENSG00000142655	PEX14	protein_coding	16.42
9410	ENSG00000109089	CDR2L	protein_coding	16.42
9411	ENSG00000243156	MICAL3	protein_coding	16.42
9412	ENSG00000186204	CYP4F12	protein_coding	16.42
9413	ENSG00000143067	ZNF697	protein_coding	16.33
9414	ENSG00000235703	LINC00894	lncRNA	16.33
9415	ENSG00000129460	NGDN	protein_coding	16.33
9416	ENSG00000185684	EP400P1	transcribed_unprocessed_pseudogene	16.33
9417	ENSG00000147383	NSDHL	protein_coding	16.33
9418	ENSG00000182180	MRPS16	protein_coding	16.33
9419	ENSG00000083307	GRHL2	protein_coding	16.33
9420	ENSG00000179151	EDC3	protein_coding	16.33
9421	ENSG00000124459	ZNF45	protein_coding	16.33
9422	ENSG00000160131	VMA21	protein_coding	16.33
9423	ENSG00000107371	EXOSC3	protein_coding	16.33
9424	ENSG00000085721	RRN3	protein_coding	16.33
9425	ENSG00000047634	SCML1	protein_coding	16.33
9426	ENSG00000187240	DYNC2H1	protein_coding	16.33
9427	ENSG00000204767	INSYN2B	protein_coding	16.33
9428	ENSG00000040531	CTNS	protein_coding	16.24
9429	ENSG00000285901	AC008012.1	protein_coding	16.24
9430	ENSG00000064703	DDX20	protein_coding	16.24
9431	ENSG00000276805	AL133216.2	transcribed_unprocessed_pseudogene	16.24
9432	ENSG00000106638	TBL2	protein_coding	16.24
9433	ENSG00000167394	ZNF668	protein_coding	16.24
9434	ENSG00000167114	SLC27A4	protein_coding	16.24
9435	ENSG00000136877	FPGS	protein_coding	16.24
9436	ENSG00000120509	PDZD11	protein_coding	16.24
9437	ENSG00000137601	NEK1	protein_coding	16.24
9438	ENSG00000147164	SNX12	protein_coding	16.24
9439	ENSG00000171865	RNASEH1	protein_coding	16.24
9440	ENSG00000197223	C1D	protein_coding	16.24
9441	ENSG00000215196	BASP1-AS1	lncRNA	16.24
9442	ENSG00000011347	SYT7	protein_coding	16.24
9443	ENSG00000273702	AC091271.1	lncRNA	16.15
9444	ENSG00000182218	HHIPL1	protein_coding	16.15
9445	ENSG00000245466	AL357153.1	lncRNA	16.15
9446	ENSG00000132382	MYBBP1A	protein_coding	16.15
9447	ENSG00000125945	ZNF436	protein_coding	16.15
9448	ENSG00000132199	ENOSF1	protein_coding	16.15
9449	ENSG00000183307	TMEM121B	protein_coding	16.15
9450	ENSG00000256594	AC010186.2	transcribed_unprocessed_pseudogene	16.15
9451	ENSG00000176476	SGF29	protein_coding	16.15
9452	ENSG00000127081	ZNF484	protein_coding	16.15
9453	ENSG00000204149	AGAP6	protein_coding	16.15
9454	ENSG00000286676	AC008695.2	processed_pseudogene	16.15
9455	ENSG00000155115	GTF3C6	protein_coding	16.15
9456	ENSG00000101911	PRPS2	protein_coding	16.15
9457	ENSG00000254413	CHKB-CPT1B	protein_coding	16.15
9458	ENSG00000254634	SMG1P6	unprocessed_pseudogene	16.15
9459	ENSG00000144524	COPS7B	protein_coding	16.15
9460	ENSG00000083099	LYRM2	protein_coding	16.15
9461	ENSG00000130935	NOL11	protein_coding	16.15
9462	ENSG00000266338	NBPF15	protein_coding	16.15
9463	ENSG00000112130	RNF8	protein_coding	16.15
9464	ENSG00000125124	BBS2	protein_coding	16.06
9465	ENSG00000144468	RHBDD1	protein_coding	16.06
9466	ENSG00000066379	ZNRD1	protein_coding	16.06
9467	ENSG00000109736	MFSD10	protein_coding	16.06
9468	ENSG00000131368	MRPS25	protein_coding	16.06
9469	ENSG00000085377	PREP	protein_coding	16.06
9470	ENSG00000164099	PRSS12	protein_coding	16.06
9471	ENSG00000259972	AC009120.2	lncRNA	16.06
9472	ENSG00000172922	RNASEH2C	protein_coding	16.06
9473	ENSG00000143748	NVL	protein_coding	16.06
9474	ENSG00000197355	UAP1L1	protein_coding	16.06
9475	ENSG00000142892	PIGK	protein_coding	16.06
9476	ENSG00000139350	NEDD1	protein_coding	16.06
9477	ENSG00000167721	TSR1	protein_coding	16.06
9478	ENSG00000161405	IKZF3	protein_coding	16.06
9479	ENSG00000118113	MMP8	protein_coding	16.06
9480	ENSG00000197580	BCO2	protein_coding	16.06
9481	ENSG00000198855	FICD	protein_coding	16.06
9482	ENSG00000169550	MUC15	protein_coding	16.06
9483	ENSG00000163376	KBTBD8	protein_coding	16.06
9484	ENSG00000137992	DBT	protein_coding	16.06
9485	ENSG00000178814	OPLAH	protein_coding	16.06
9486	ENSG00000141564	RPTOR	protein_coding	16.06
9487	ENSG00000154059	IMPACT	protein_coding	16.06
9488	ENSG00000104783	KCNN4	protein_coding	15.97
9489	ENSG00000125652	ALKBH7	protein_coding	15.97
9490	ENSG00000106479	ZNF862	protein_coding	15.97
9491	ENSG00000132953	XPO4	protein_coding	15.97
9492	ENSG00000143633	C1orf131	protein_coding	15.97
9493	ENSG00000110218	PANX1	protein_coding	15.97
9494	ENSG00000166902	MRPL16	protein_coding	15.97
9495	ENSG00000070018	LRP6	protein_coding	15.97
9496	ENSG00000187688	TRPV2	protein_coding	15.97
9497	ENSG00000234518	PTGES3P1	processed_pseudogene	15.97
9498	ENSG00000073111	MCM2	protein_coding	15.97
9499	ENSG00000176641	RNF152	protein_coding	15.97
9500	ENSG00000159588	CCDC17	protein_coding	15.97
9501	ENSG00000266820	KPNA2P3	transcribed_unprocessed_pseudogene	15.97
9502	ENSG00000188878	FBF1	protein_coding	15.97
9503	ENSG00000206149	HERC2P9	transcribed_unprocessed_pseudogene	15.97
9504	ENSG00000164930	FZD6	protein_coding	15.97
9505	ENSG00000008226	DLEC1	protein_coding	15.97
9506	ENSG00000118707	TGIF2	protein_coding	15.97
9507	ENSG00000154898	CCDC144CP	transcribed_processed_pseudogene	15.97
9508	ENSG00000141378	PTRH2	protein_coding	15.97
9509	ENSG00000164933	SLC25A32	protein_coding	15.88
9510	ENSG00000043039	BARX2	protein_coding	15.88
9511	ENSG00000196418	ZNF124	protein_coding	15.88
9512	ENSG00000152193	OBI1	protein_coding	15.88
9513	ENSG00000133055	MYBPH	protein_coding	15.88
9514	ENSG00000128951	DUT	protein_coding	15.88
9515	ENSG00000165632	TAF3	protein_coding	15.88
9516	ENSG00000267303	AC011511.4	protein_coding	15.88
9517	ENSG00000119333	WDR34	protein_coding	15.88
9518	ENSG00000162745	OLFML2B	protein_coding	15.88
9519	ENSG00000134056	MRPS36	protein_coding	15.88
9520	ENSG00000196597	ZNF782	protein_coding	15.88
9521	ENSG00000130312	MRPL34	protein_coding	15.88
9522	ENSG00000119242	CCDC92	protein_coding	15.88
9523	ENSG00000198521	ZNF43	protein_coding	15.88
9524	ENSG00000172586	CHCHD1	protein_coding	15.88
9525	ENSG00000099899	TRMT2A	protein_coding	15.88
9526	ENSG00000265531	FCGR1CP	unprocessed_pseudogene	15.88
9527	ENSG00000176209	SMIM19	protein_coding	15.88
9528	ENSG00000145088	EAF2	protein_coding	15.79
9529	ENSG00000185324	CDK10	protein_coding	15.79
9530	ENSG00000260060	AC009088.1	lncRNA	15.79
9531	ENSG00000177352	CCDC71	protein_coding	15.79
9532	ENSG00000213995	NAXD	protein_coding	15.79
9533	ENSG00000103018	CYB5B	protein_coding	15.79
9534	ENSG00000164180	TMEM161B	protein_coding	15.79
9535	ENSG00000123131	PRDX4	protein_coding	15.79
9536	ENSG00000187522	HSPA14	protein_coding	15.79
9537	ENSG00000279977	AC008764.10	TEC	15.79
9538	ENSG00000032389	EIPR1	protein_coding	15.79
9539	ENSG00000145220	LYAR	protein_coding	15.79
9540	ENSG00000099800	TIMM13	protein_coding	15.79
9541	ENSG00000102900	NUP93	protein_coding	15.79
9542	ENSG00000246922	UBAP1L	protein_coding	15.79
9543	ENSG00000213015	ZNF580	protein_coding	15.79
9544	ENSG00000187838	PLSCR3	protein_coding	15.79
9545	ENSG00000282164	PEG13	lncRNA	15.79
9546	ENSG00000183513	COA5	protein_coding	15.79
9547	ENSG00000196152	ZNF79	protein_coding	15.7
9548	ENSG00000243509	TNFRSF6B	protein_coding	15.7
9549	ENSG00000129538	RNASE1	protein_coding	15.7
9550	ENSG00000103319	EEF2K	protein_coding	15.7
9551	ENSG00000102854	MSLN	protein_coding	15.7
9552	ENSG00000177508	IRX3	protein_coding	15.7
9553	ENSG00000154814	OXNAD1	protein_coding	15.7
9554	ENSG00000260007	AC107871.1	protein_coding	15.7
9555	ENSG00000225973	PIGBOS1	protein_coding	15.7
9556	ENSG00000167614	TTYH1	protein_coding	15.7
9557	ENSG00000198918	RPL39	protein_coding	15.7
9558	ENSG00000287201	AC009682.1	lncRNA	15.7
9559	ENSG00000167555	ZNF528	protein_coding	15.7
9560	ENSG00000228434	AC004951.1	lncRNA	15.7
9561	ENSG00000180155	LYNX1	protein_coding	15.7
9562	ENSG00000138061	CYP1B1	protein_coding	15.7
9563	ENSG00000175164	ABO	protein_coding	15.7
9564	ENSG00000273311	DGCR11	lncRNA	15.7
9565	ENSG00000099812	MISP	protein_coding	15.7
9566	ENSG00000182307	C8orf33	protein_coding	15.7
9567	ENSG00000130701	RBBP8NL	protein_coding	15.7
9568	ENSG00000214106	PAXIP1-AS2	lncRNA	15.7
9569	ENSG00000175455	CCDC14	protein_coding	15.7
9570	ENSG00000198746	GPATCH3	protein_coding	15.7
9571	ENSG00000111364	DDX55	protein_coding	15.61
9572	ENSG00000175322	ZNF519	protein_coding	15.61
9573	ENSG00000127554	GFER	protein_coding	15.61
9574	ENSG00000025772	TOMM34	protein_coding	15.61
9575	ENSG00000137968	SLC44A5	protein_coding	15.61
9576	ENSG00000100387	RBX1	protein_coding	15.61
9577	ENSG00000167280	ENGASE	protein_coding	15.61
9578	ENSG00000004468	CD38	protein_coding	15.61
9579	ENSG00000103522	IL21R	protein_coding	15.61
9580	ENSG00000130558	OLFM1	protein_coding	15.61
9581	ENSG00000172888	ZNF621	protein_coding	15.61
9582	ENSG00000278869	BX539320.1	lncRNA	15.61
9583	ENSG00000144040	SFXN5	protein_coding	15.61
9584	ENSG00000105429	MEGF8	protein_coding	15.61
9585	ENSG00000224389	C4B	protein_coding	15.61
9586	ENSG00000187953	PMS2CL	transcribed_unprocessed_pseudogene	15.61
9587	ENSG00000168386	FILIP1L	protein_coding	15.61
9588	ENSG00000132182	NUP210	protein_coding	15.61
9589	ENSG00000109775	UFSP2	protein_coding	15.61
9590	ENSG00000099795	NDUFB7	protein_coding	15.61
9591	ENSG00000256514	AP003419.1	protein_coding	15.61
9592	ENSG00000273143	AL355512.1	lncRNA	15.61
9593	ENSG00000094841	UPRT	protein_coding	15.61
9594	ENSG00000261011	AL136982.4	transcribed_unprocessed_pseudogene	15.61
9595	ENSG00000147119	CHST7	protein_coding	15.61
9596	ENSG00000142330	CAPN10	protein_coding	15.61
9597	ENSG00000259494	MRPL46	protein_coding	15.52
9598	ENSG00000196950	SLC39A10	protein_coding	15.52
9599	ENSG00000151348	EXT2	protein_coding	15.52
9600	ENSG00000116128	BCL9	protein_coding	15.52
9601	ENSG00000104731	KLHDC4	protein_coding	15.52
9602	ENSG00000131435	PDLIM4	protein_coding	15.52
9603	ENSG00000105447	GRWD1	protein_coding	15.52
9604	ENSG00000213463	SYNJ2BP	protein_coding	15.52
9605	ENSG00000153064	BANK1	protein_coding	15.52
9606	ENSG00000270800	RPS10-NUDT3	protein_coding	15.52
9607	ENSG00000147419	CCDC25	protein_coding	15.52
9608	ENSG00000169851	PCDH7	protein_coding	15.52
9609	ENSG00000184117	NIPSNAP1	protein_coding	15.52
9610	ENSG00000155393	HEATR3	protein_coding	15.52
9611	ENSG00000106524	ANKMY2	protein_coding	15.52
9612	ENSG00000260386	LDC1P	transcribed_unitary_pseudogene	15.52
9613	ENSG00000258875	AL135818.1	lncRNA	15.52
9614	ENSG00000105341	DMAC2	protein_coding	15.52
9615	ENSG00000177791	MYOZ1	protein_coding	15.52
9616	ENSG00000125450	NUP85	protein_coding	15.52
9617	ENSG00000286067	AC004263.2	lncRNA	15.43
9618	ENSG00000153975	ZUP1	protein_coding	15.43
9619	ENSG00000185238	PRMT3	protein_coding	15.43
9620	ENSG00000173040	EVC2	protein_coding	15.43
9621	ENSG00000257524	AL157935.3	protein_coding	15.43
9622	ENSG00000174456	C12orf76	protein_coding	15.43
9623	ENSG00000168101	NUDT16L1	protein_coding	15.43
9624	ENSG00000138182	KIF20B	protein_coding	15.43
9625	ENSG00000168275	COA6	protein_coding	15.43
9626	ENSG00000280088	AC126474.2	TEC	15.43
9627	ENSG00000089723	OTUB2	protein_coding	15.43
9628	ENSG00000198707	CEP290	protein_coding	15.43
9629	ENSG00000279641	AC120057.3	TEC	15.43
9630	ENSG00000244274	DBNDD2	protein_coding	15.43
9631	ENSG00000198467	TPM2	protein_coding	15.43
9632	ENSG00000224877	NDUFAF8	protein_coding	15.43
9633	ENSG00000154914	USP43	protein_coding	15.43
9634	ENSG00000111203	ITFG2	protein_coding	15.43
9635	ENSG00000258311	AC009779.4	protein_coding	15.43
9636	ENSG00000285053	TBCE	protein_coding	15.43
9637	ENSG00000187866	FAM122A	protein_coding	15.43
9638	ENSG00000122507	BBS9	protein_coding	15.34
9639	ENSG00000285399	AC104162.2	lncRNA	15.34
9640	ENSG00000116106	EPHA4	protein_coding	15.34
9641	ENSG00000105185	PDCD5	protein_coding	15.34
9642	ENSG00000051596	THOC3	protein_coding	15.34
9643	ENSG00000260368	AC027373.1	lncRNA	15.34
9644	ENSG00000144827	ABHD10	protein_coding	15.34
9645	ENSG00000267080	ASB16-AS1	lncRNA	15.34
9646	ENSG00000168405	CMAHP	transcribed_unitary_pseudogene	15.34
9647	ENSG00000155729	KCTD18	protein_coding	15.34
9648	ENSG00000106070	GRB10	protein_coding	15.34
9649	ENSG00000132718	SYT11	protein_coding	15.34
9650	ENSG00000256235	SMIM3	protein_coding	15.34
9651	ENSG00000136261	BZW2	protein_coding	15.34
9652	ENSG00000024422	EHD2	protein_coding	15.34
9653	ENSG00000286488	AC103858.3	lncRNA	15.34
9654	ENSG00000124784	RIOK1	protein_coding	15.34
9655	ENSG00000116213	WRAP73	protein_coding	15.34
9656	ENSG00000173141	MRPL57	protein_coding	15.34
9657	ENSG00000005801	ZNF195	protein_coding	15.34
9658	ENSG00000228446	AC073052.1	processed_pseudogene	15.34
9659	ENSG00000288380	AC118281.1	protein_coding	15.34
9660	ENSG00000182093	GET1	protein_coding	15.34
9661	ENSG00000170846	AC093323.1	protein_coding	15.25
9662	ENSG00000175707	KDF1	protein_coding	15.25
9663	ENSG00000121680	PEX16	protein_coding	15.25
9664	ENSG00000263244	AC087190.3	lncRNA	15.25
9665	ENSG00000159450	TCHH	protein_coding	15.25
9666	ENSG00000007541	PIGQ	protein_coding	15.25
9667	ENSG00000241852	C8orf58	protein_coding	15.25
9668	ENSG00000155330	C16orf87	protein_coding	15.25
9669	ENSG00000102595	UGGT2	protein_coding	15.25
9670	ENSG00000173085	COQ2	protein_coding	15.25
9671	ENSG00000170175	CHRNB1	protein_coding	15.25
9672	ENSG00000167220	HDHD2	protein_coding	15.25
9673	ENSG00000114107	CEP70	protein_coding	15.25
9674	ENSG00000128050	PAICS	protein_coding	15.25
9675	ENSG00000241489	AC244197.3	protein_coding	15.25
9676	ENSG00000179899	PHC1P1	processed_pseudogene	15.25
9677	ENSG00000114735	HEMK1	protein_coding	15.25
9678	ENSG00000015520	NPC1L1	protein_coding	15.25
9679	ENSG00000062822	POLD1	protein_coding	15.25
9680	ENSG00000224616	RTCA-AS1	lncRNA	15.25
9681	ENSG00000110871	COQ5	protein_coding	15.25
9682	ENSG00000204536	CCHCR1	protein_coding	15.25
9683	ENSG00000101189	MRGBP	protein_coding	15.25
9684	ENSG00000148824	MTG1	protein_coding	15.25
9685	ENSG00000105677	TMEM147	protein_coding	15.25
9686	ENSG00000248863	AC097376.2	transcribed_processed_pseudogene	15.15
9687	ENSG00000174292	TNK1	protein_coding	15.15
9688	ENSG00000148444	COMMD3	protein_coding	15.15
9689	ENSG00000095303	PTGS1	protein_coding	15.15
9690	ENSG00000100097	LGALS1	protein_coding	15.15
9691	ENSG00000132386	SERPINF1	protein_coding	15.15
9692	ENSG00000163584	RPL22L1	protein_coding	15.15
9693	ENSG00000185800	DMWD	protein_coding	15.15
9694	ENSG00000269743	SLC25A53	protein_coding	15.15
9695	ENSG00000153933	DGKE	protein_coding	15.15
9696	ENSG00000119714	GPR68	protein_coding	15.15
9697	ENSG00000110203	FOLR3	protein_coding	15.15
9698	ENSG00000166670	MMP10	protein_coding	15.15
9699	ENSG00000070718	AP3M2	protein_coding	15.15
9700	ENSG00000105173	CCNE1	protein_coding	15.15
9701	ENSG00000213599	SLX1A-SULT1A3	lncRNA	15.15
9702	ENSG00000183386	FHL3	protein_coding	15.15
9703	ENSG00000272008	AL139274.2	lncRNA	15.15
9704	ENSG00000165819	METTL3	protein_coding	15.15
9705	ENSG00000091844	RGS17	protein_coding	15.15
9706	ENSG00000115282	TTC31	protein_coding	15.15
9707	ENSG00000165434	PGM2L1	protein_coding	15.15
9708	ENSG00000159231	CBR3	protein_coding	15.06
9709	ENSG00000285967	NIPBL-DT	lncRNA	15.06
9710	ENSG00000279529	AC008764.8	lncRNA	15.06
9711	ENSG00000236567	TCF3P1	processed_pseudogene	15.06
9712	ENSG00000184635	ZNF93	protein_coding	15.06
9713	ENSG00000177888	ZBTB41	protein_coding	15.06
9714	ENSG00000089356	FXYD3	protein_coding	15.06
9715	ENSG00000082512	TRAF5	protein_coding	15.06
9716	ENSG00000215908	CROCCP2	transcribed_unprocessed_pseudogene	15.06
9717	ENSG00000165338	HECTD2	protein_coding	15.06
9718	ENSG00000099203	TMED1	protein_coding	15.06
9719	ENSG00000198315	ZKSCAN8	protein_coding	15.06
9720	ENSG00000146021	KLHL3	protein_coding	15.06
9721	ENSG00000116212	LRRC42	protein_coding	15.06
9722	ENSG00000136925	TSTD2	protein_coding	15.06
9723	ENSG00000230124	ACBD6	protein_coding	15.06
9724	ENSG00000111231	GPN3	protein_coding	15.06
9725	ENSG00000176340	COX8A	protein_coding	15.06
9726	ENSG00000169733	RFNG	protein_coding	15.06
9727	ENSG00000124275	MTRR	protein_coding	15.06
9728	ENSG00000151500	THYN1	protein_coding	15.06
9729	ENSG00000106560	GIMAP2	protein_coding	15.06
9730	ENSG00000189042	ZNF567	protein_coding	15.06
9731	ENSG00000107798	LIPA	protein_coding	15.06
9732	ENSG00000126602	TRAP1	protein_coding	15.06
9733	ENSG00000158321	AUTS2	protein_coding	15.06
9734	ENSG00000197056	ZMYM1	protein_coding	15.06
9735	ENSG00000116857	TMEM9	protein_coding	14.97
9736	ENSG00000266086	AC015813.2	protein_coding	14.97
9737	ENSG00000086200	IPO11	protein_coding	14.97
9738	ENSG00000048028	USP28	protein_coding	14.97
9739	ENSG00000105583	WDR83OS	protein_coding	14.97
9740	ENSG00000065600	PACC1	protein_coding	14.97
9741	ENSG00000243179	AC110769.1	lncRNA	14.97
9742	ENSG00000126603	GLIS2	protein_coding	14.97
9743	ENSG00000278845	MRPL45	protein_coding	14.97
9744	ENSG00000274322	AL136531.2	protein_coding	14.97
9745	ENSG00000053371	AKR7A2	protein_coding	14.97
9746	ENSG00000136518	ACTL6A	protein_coding	14.97
9747	ENSG00000164620	RELL2	protein_coding	14.97
9748	ENSG00000109911	ELP4	protein_coding	14.97
9749	ENSG00000095397	WHRN	protein_coding	14.97
9750	ENSG00000143554	SLC27A3	protein_coding	14.97
9751	ENSG00000198692	EIF1AY	protein_coding	14.97
9752	ENSG00000273730	AL592188.1	rRNA	14.97
9753	ENSG00000121289	CEP89	protein_coding	14.97
9754	ENSG00000267858	MZF1-AS1	lncRNA	14.97
9755	ENSG00000129824	RPS4Y1	protein_coding	14.97
9756	ENSG00000233967	AL359715.1	lncRNA	14.97
9757	ENSG00000177971	IMP3	protein_coding	14.97
9758	ENSG00000277117	FP565260.3	protein_coding	14.88
9759	ENSG00000075239	ACAT1	protein_coding	14.88
9760	ENSG00000100311	PDGFB	protein_coding	14.88
9761	ENSG00000161956	SENP3	protein_coding	14.88
9762	ENSG00000137501	SYTL2	protein_coding	14.88
9763	ENSG00000140545	MFGE8	protein_coding	14.88
9764	ENSG00000120333	MRPS14	protein_coding	14.88
9765	ENSG00000164707	SLC13A4	protein_coding	14.88
9766	ENSG00000065717	TLE2	protein_coding	14.88
9767	ENSG00000177380	PPFIA3	protein_coding	14.88
9768	ENSG00000171174	RBKS	protein_coding	14.88
9769	ENSG00000159208	CIART	protein_coding	14.88
9770	ENSG00000163104	SMARCAD1	protein_coding	14.88
9771	ENSG00000104903	LYL1	protein_coding	14.88
9772	ENSG00000154319	FAM167A	protein_coding	14.88
9773	ENSG00000249661	TNRC18P1	processed_pseudogene	14.88
9774	ENSG00000142207	URB1	protein_coding	14.88
9775	ENSG00000150455	TIRAP	protein_coding	14.88
9776	ENSG00000197279	ZNF165	protein_coding	14.88
9777	ENSG00000204611	ZNF616	protein_coding	14.88
9778	ENSG00000126088	UROD	protein_coding	14.79
9779	ENSG00000225092	AL355336.2	lncRNA	14.79
9780	ENSG00000130921	C12orf65	protein_coding	14.79
9781	ENSG00000126460	PRRG2	protein_coding	14.79
9782	ENSG00000023572	GLRX2	protein_coding	14.79
9783	ENSG00000205403	CFI	protein_coding	14.79
9784	ENSG00000100522	GNPNAT1	protein_coding	14.79
9785	ENSG00000143258	USP21	protein_coding	14.79
9786	ENSG00000089050	RBBP9	protein_coding	14.79
9787	ENSG00000160972	PPP1R16A	protein_coding	14.79
9788	ENSG00000163344	PMVK	protein_coding	14.79
9789	ENSG00000213619	NDUFS3	protein_coding	14.79
9790	ENSG00000139531	SUOX	protein_coding	14.79
9791	ENSG00000103248	MTHFSD	protein_coding	14.79
9792	ENSG00000279294	AC092135.1	TEC	14.79
9793	ENSG00000287104	AC097382.3	lncRNA	14.79
9794	ENSG00000075945	KIFAP3	protein_coding	14.79
9795	ENSG00000105708	ZNF14	protein_coding	14.7
9796	ENSG00000177917	ARL6IP6	protein_coding	14.7
9797	ENSG00000251023	AC114980.1	lncRNA	14.7
9798	ENSG00000164649	CDCA7L	protein_coding	14.7
9799	ENSG00000179241	LDLRAD3	protein_coding	14.7
9800	ENSG00000181191	PJA1	protein_coding	14.7
9801	ENSG00000272655	POLR2J4	transcribed_unprocessed_pseudogene	14.7
9802	ENSG00000277619	AC008406.3	lncRNA	14.7
9803	ENSG00000157388	CACNA1D	protein_coding	14.7
9804	ENSG00000226067	LINC00623	lncRNA	14.7
9805	ENSG00000197381	ADARB1	protein_coding	14.7
9806	ENSG00000164118	CEP44	protein_coding	14.7
9807	ENSG00000197062	ZSCAN26	protein_coding	14.7
9808	ENSG00000123352	SPATS2	protein_coding	14.7
9809	ENSG00000236859	NIFK-AS1	lncRNA	14.7
9810	ENSG00000204568	MRPS18B	protein_coding	14.7
9811	ENSG00000103351	CLUAP1	protein_coding	14.7
9812	ENSG00000229419	RALGAPA1P1	processed_pseudogene	14.7
9813	ENSG00000185436	IFNLR1	protein_coding	14.7
9814	ENSG00000157869	RAB28	protein_coding	14.7
9815	ENSG00000187098	MITF	protein_coding	14.7
9816	ENSG00000180488	MIGA1	protein_coding	14.7
9817	ENSG00000285756	BX890604.2	lncRNA	14.7
9818	ENSG00000088367	EPB41L1	protein_coding	14.7
9819	ENSG00000143630	HCN3	protein_coding	14.7
9820	ENSG00000198464	ZNF480	protein_coding	14.61
9821	ENSG00000270019	AC110769.2	lncRNA	14.61
9822	ENSG00000169247	SH3TC2	protein_coding	14.61
9823	ENSG00000186687	LYRM7	protein_coding	14.61
9824	ENSG00000277701	AC159540.2	lncRNA	14.61
9825	ENSG00000106688	SLC1A1	protein_coding	14.61
9826	ENSG00000229325	ACAP2-IT1	lncRNA	14.61
9827	ENSG00000250687	NAIPP1	transcribed_unprocessed_pseudogene	14.61
9828	ENSG00000136244	IL6	protein_coding	14.61
9829	ENSG00000182173	TSEN54	protein_coding	14.61
9830	ENSG00000175832	ETV4	protein_coding	14.61
9831	ENSG00000130165	ELOF1	protein_coding	14.61
9832	ENSG00000139428	MMAB	protein_coding	14.61
9833	ENSG00000269967	AL136115.2	lncRNA	14.61
9834	ENSG00000159593	NAE1	protein_coding	14.61
9835	ENSG00000144452	ABCA12	protein_coding	14.61
9836	ENSG00000123360	PDE1B	protein_coding	14.61
9837	ENSG00000132313	MRPL35	protein_coding	14.61
9838	ENSG00000125551	PLGLB2	protein_coding	14.61
9839	ENSG00000100181	TPTEP1	transcribed_unprocessed_pseudogene	14.52
9840	ENSG00000127720	METTL25	protein_coding	14.52
9841	ENSG00000163520	FBLN2	protein_coding	14.52
9842	ENSG00000038945	MSR1	protein_coding	14.52
9843	ENSG00000215695	RSC1A1	protein_coding	14.52
9844	ENSG00000127957	PMS2P3	transcribed_unprocessed_pseudogene	14.52
9845	ENSG00000256812	CAPNS2	protein_coding	14.52
9846	ENSG00000167769	ACER1	protein_coding	14.52
9847	ENSG00000103042	SLC38A7	protein_coding	14.52
9848	ENSG00000128973	CLN6	protein_coding	14.52
9849	ENSG00000106330	MOSPD3	protein_coding	14.52
9850	ENSG00000102038	SMARCA1	protein_coding	14.52
9851	ENSG00000152413	HOMER1	protein_coding	14.52
9852	ENSG00000086712	TXLNG	protein_coding	14.52
9853	ENSG00000264548	AC132872.2	lncRNA	14.52
9854	ENSG00000107537	PHYH	protein_coding	14.52
9855	ENSG00000198690	FAN1	protein_coding	14.52
9856	ENSG00000106771	TMEM245	protein_coding	14.52
9857	ENSG00000279766	AC067931.1	TEC	14.52
9858	ENSG00000102870	ZNF629	protein_coding	14.52
9859	ENSG00000108798	ABI3	protein_coding	14.52
9860	ENSG00000134590	RTL8C	protein_coding	14.52
9861	ENSG00000204227	RING1	protein_coding	14.52
9862	ENSG00000144034	TPRKB	protein_coding	14.52
9863	ENSG00000259207	ITGB3	protein_coding	14.52
9864	ENSG00000279662	AC131649.2	TEC	14.52
9865	ENSG00000197566	ZNF624	protein_coding	14.52
9866	ENSG00000145700	ANKRD31	protein_coding	14.52
9867	ENSG00000144231	POLR2D	protein_coding	14.52
9868	ENSG00000168434	COG7	protein_coding	14.43
9869	ENSG00000173272	MZT2A	protein_coding	14.43
9870	ENSG00000197863	ZNF790	protein_coding	14.43
9871	ENSG00000177679	SRRM3	protein_coding	14.43
9872	ENSG00000135093	USP30	protein_coding	14.43
9873	ENSG00000154640	BTG3	protein_coding	14.43
9874	ENSG00000204852	TCTN1	protein_coding	14.43
9875	ENSG00000104154	SLC30A4	protein_coding	14.43
9876	ENSG00000100290	BIK	protein_coding	14.43
9877	ENSG00000273611	ZNHIT3	protein_coding	14.43
9878	ENSG00000147174	GCNA	protein_coding	14.43
9879	ENSG00000279407	AC007191.1	TEC	14.43
9880	ENSG00000158623	COPG2	protein_coding	14.43
9881	ENSG00000180228	PRKRA	protein_coding	14.43
9882	ENSG00000124575	H1-3	protein_coding	14.43
9883	ENSG00000163818	LZTFL1	protein_coding	14.43
9884	ENSG00000280071	GATD3B	protein_coding	14.43
9885	ENSG00000170632	ARMC10	protein_coding	14.43
9886	ENSG00000103404	USP31	protein_coding	14.43
9887	ENSG00000086015	MAST2	protein_coding	14.43
9888	ENSG00000288043	AC006511.7	lncRNA	14.43
9889	ENSG00000142273	CBLC	protein_coding	14.34
9890	ENSG00000141994	DUS3L	protein_coding	14.34
9891	ENSG00000115998	C2orf42	protein_coding	14.34
9892	ENSG00000170271	FAXDC2	protein_coding	14.34
9893	ENSG00000150637	CD226	protein_coding	14.34
9894	ENSG00000170190	SLC16A5	protein_coding	14.34
9895	ENSG00000198546	ZNF511	protein_coding	14.34
9896	ENSG00000171916	LGALS9C	protein_coding	14.34
9897	ENSG00000137166	FOXP4	protein_coding	14.34
9898	ENSG00000123095	BHLHE41	protein_coding	14.34
9899	ENSG00000159527	PGLYRP3	protein_coding	14.34
9900	ENSG00000237541	HLA-DQA2	protein_coding	14.34
9901	ENSG00000137814	HAUS2	protein_coding	14.34
9902	ENSG00000198093	ZNF649	protein_coding	14.34
9903	ENSG00000105671	DDX49	protein_coding	14.34
9904	ENSG00000175198	PCCA	protein_coding	14.34
9905	ENSG00000206127	GOLGA8O	protein_coding	14.34
9906	ENSG00000258082	AL391832.3	lncRNA	14.34
9907	ENSG00000123213	NLN	protein_coding	14.34
9908	ENSG00000235683	AC018442.1	processed_pseudogene	14.34
9909	ENSG00000064489	BORCS8-MEF2B	protein_coding	14.34
9910	ENSG00000128284	APOL3	protein_coding	14.25
9911	ENSG00000212643	ZRSR2P1	transcribed_processed_pseudogene	14.25
9912	ENSG00000174173	TRMT10C	protein_coding	14.25
9913	ENSG00000276045	ORAI1	protein_coding	14.25
9914	ENSG00000103426	CORO7-PAM16	protein_coding	14.25
9915	ENSG00000272033	AL136984.1	lncRNA	14.25
9916	ENSG00000011028	MRC2	protein_coding	14.25
9917	ENSG00000219481	NBPF1	protein_coding	14.25
9918	ENSG00000180861	LINC01559	lncRNA	14.25
9919	ENSG00000005884	ITGA3	protein_coding	14.25
9920	ENSG00000104228	TRIM35	protein_coding	14.25
9921	ENSG00000189114	BLOC1S3	protein_coding	14.25
9922	ENSG00000107282	APBA1	protein_coding	14.25
9923	ENSG00000244607	CCDC13	protein_coding	14.25
9924	ENSG00000185608	MRPL40	protein_coding	14.25
9925	ENSG00000163935	SFMBT1	protein_coding	14.25
9926	ENSG00000154122	ANKH	protein_coding	14.25
9927	ENSG00000135775	COG2	protein_coding	14.25
9928	ENSG00000171992	SYNPO	protein_coding	14.25
9929	ENSG00000162458	FBLIM1	protein_coding	14.25
9930	ENSG00000131778	CHD1L	protein_coding	14.25
9931	ENSG00000250510	GPR162	protein_coding	14.25
9932	ENSG00000263956	NBPF11	protein_coding	14.25
9933	ENSG00000135951	TSGA10	protein_coding	14.25
9934	ENSG00000156384	SFR1	protein_coding	14.16
9935	ENSG00000143452	HORMAD1	protein_coding	14.16
9936	ENSG00000169957	ZNF768	protein_coding	14.16
9937	ENSG00000158292	GPR153	protein_coding	14.16
9938	ENSG00000070087	PFN2	protein_coding	14.16
9939	ENSG00000272666	U62317.1	lncRNA	14.16
9940	ENSG00000165055	METTL2B	protein_coding	14.16
9941	ENSG00000234719	NPIPB2	protein_coding	14.16
9942	ENSG00000184924	PTRHD1	protein_coding	14.16
9943	ENSG00000156017	CARNMT1	protein_coding	14.16
9944	ENSG00000150540	HNMT	protein_coding	14.16
9945	ENSG00000197646	PDCD1LG2	protein_coding	14.16
9946	ENSG00000260402	AC133485.2	lncRNA	14.16
9947	ENSG00000061794	MRPS35	protein_coding	14.16
9948	ENSG00000129514	FOXA1	protein_coding	14.16
9949	ENSG00000175591	P2RY2	protein_coding	14.16
9950	ENSG00000146373	RNF217	protein_coding	14.16
9951	ENSG00000266805	AP005432.1	lncRNA	14.16
9952	ENSG00000169696	ASPSCR1	protein_coding	14.16
9953	ENSG00000143590	EFNA3	protein_coding	14.07
9954	ENSG00000012211	PRICKLE3	protein_coding	14.07
9955	ENSG00000197937	ZNF347	protein_coding	14.07
9956	ENSG00000177483	RBM44	protein_coding	14.07
9957	ENSG00000115275	MOGS	protein_coding	14.07
9958	ENSG00000236255	AC009404.1	lncRNA	14.07
9959	ENSG00000112992	NNT	protein_coding	14.07
9960	ENSG00000110717	NDUFS8	protein_coding	14.07
9961	ENSG00000126226	PCID2	protein_coding	14.07
9962	ENSG00000136059	VILL	protein_coding	14.07
9963	ENSG00000249662	LINC02218	protein_coding	14.07
9964	ENSG00000095713	CRTAC1	protein_coding	14.07
9965	ENSG00000230454	U73166.1	lncRNA	14.07
9966	ENSG00000187796	CARD9	protein_coding	14.07
9967	ENSG00000273015	AC008124.1	lncRNA	14.07
9968	ENSG00000234329	AL604028.2	processed_pseudogene	14.07
9969	ENSG00000233822	H2BC15	protein_coding	14.07
9970	ENSG00000105767	CADM4	protein_coding	14.07
9971	ENSG00000177685	CRACR2B	protein_coding	13.97
9972	ENSG00000128185	DGCR6L	protein_coding	13.97
9973	ENSG00000135521	LTV1	protein_coding	13.97
9974	ENSG00000235111	Z97192.3	lncRNA	13.97
9975	ENSG00000080561	MID2	protein_coding	13.97
9976	ENSG00000276317	AL357033.3	lncRNA	13.97
9977	ENSG00000177374	HIC1	protein_coding	13.97
9978	ENSG00000228451	SDAD1P1	transcribed_processed_pseudogene	13.97
9979	ENSG00000146918	NCAPG2	protein_coding	13.97
9980	ENSG00000128789	PSMG2	protein_coding	13.97
9981	ENSG00000205609	EIF3CL	protein_coding	13.97
9982	ENSG00000083093	PALB2	protein_coding	13.97
9983	ENSG00000280739	EIF1B-AS1	lncRNA	13.97
9984	ENSG00000121940	CLCC1	protein_coding	13.97
9985	ENSG00000279946	AC244034.3	TEC	13.97
9986	ENSG00000267100	ILF3-DT	lncRNA	13.97
9987	ENSG00000253982	AC100810.1	lncRNA	13.97
9988	ENSG00000204920	ZNF155	protein_coding	13.97
9989	ENSG00000101255	TRIB3	protein_coding	13.97
9990	ENSG00000196267	ZNF836	protein_coding	13.97
9991	ENSG00000204421	LY6G6C	protein_coding	13.97
9992	ENSG00000141428	C18orf21	protein_coding	13.97
9993	ENSG00000182841	RRP7BP	transcribed_unprocessed_pseudogene	13.97
9994	ENSG00000205485	AC004980.1	transcribed_unprocessed_pseudogene	13.88
9995	ENSG00000276234	TADA2A	protein_coding	13.88
9996	ENSG00000174749	FAM241A	protein_coding	13.88
9997	ENSG00000235314	LINC00957	lncRNA	13.88
9998	ENSG00000286159	AL035106.1	lncRNA	13.88
9999	ENSG00000141560	FN3KRP	protein_coding	13.88
10000	ENSG00000059573	ALDH18A1	protein_coding	13.88
10001	ENSG00000114115	RBP1	protein_coding	13.88
10002	ENSG00000213551	DNAJC9	protein_coding	13.88
10003	ENSG00000186106	ANKRD46	protein_coding	13.88
10004	ENSG00000130193	THEM6	protein_coding	13.88
10005	ENSG00000148290	SURF1	protein_coding	13.88
10006	ENSG00000169914	OTUD3	protein_coding	13.88
10007	ENSG00000240356	RPL23AP7	transcribed_processed_pseudogene	13.88
10008	ENSG00000124074	ENKD1	protein_coding	13.88
10009	ENSG00000285693	AP002381.2	lncRNA	13.88
10010	ENSG00000125484	GTF3C4	protein_coding	13.88
10011	ENSG00000280166	AC016542.3	TEC	13.88
10012	ENSG00000161980	POLR3K	protein_coding	13.88
10013	ENSG00000151304	SRFBP1	protein_coding	13.88
10014	ENSG00000100060	MFNG	protein_coding	13.88
10015	ENSG00000083720	OXCT1	protein_coding	13.79
10016	ENSG00000283122	HYMAI	lncRNA	13.79
10017	ENSG00000099385	BCL7C	protein_coding	13.79
10018	ENSG00000162407	PLPP3	protein_coding	13.79
10019	ENSG00000151806	GUF1	protein_coding	13.79
10020	ENSG00000167447	SMG8	protein_coding	13.79
10021	ENSG00000023839	ABCC2	protein_coding	13.79
10022	ENSG00000132603	NIP7	protein_coding	13.79
10023	ENSG00000198168	SVIP	protein_coding	13.79
10024	ENSG00000285171	AL590764.2	protein_coding	13.79
10025	ENSG00000231856	AL162377.1	lncRNA	13.79
10026	ENSG00000130684	ZNF337	protein_coding	13.79
10027	ENSG00000139329	LUM	protein_coding	13.79
10028	ENSG00000196656	AC004057.1	transcribed_processed_pseudogene	13.79
10029	ENSG00000198169	ZNF251	protein_coding	13.79
10030	ENSG00000007341	ST7L	protein_coding	13.79
10031	ENSG00000255073	ZFP91-CNTF	protein_coding	13.79
10032	ENSG00000120159	CAAP1	protein_coding	13.79
10033	ENSG00000141198	TOM1L1	protein_coding	13.79
10034	ENSG00000132514	CLEC10A	protein_coding	13.79
10035	ENSG00000025434	NR1H3	protein_coding	13.7
10036	ENSG00000173295	FAM86B3P	transcribed_unprocessed_pseudogene	13.7
10037	ENSG00000115137	DNAJC27	protein_coding	13.7
10038	ENSG00000126251	GPR42	protein_coding	13.7
10039	ENSG00000227232	WASH7P	unprocessed_pseudogene	13.7
10040	ENSG00000229035	SPRR2C	unprocessed_pseudogene	13.7
10041	ENSG00000188910	GJB3	protein_coding	13.7
10042	ENSG00000182108	DEXI	protein_coding	13.7
10043	ENSG00000188486	H2AX	protein_coding	13.7
10044	ENSG00000147650	LRP12	protein_coding	13.7
10045	ENSG00000268400	AC008763.2	protein_coding	13.7
10046	ENSG00000120832	MTERF2	protein_coding	13.7
10047	ENSG00000219085	NPM1P37	processed_pseudogene	13.7
10048	ENSG00000244187	TMEM141	protein_coding	13.7
10049	ENSG00000133935	ERG28	protein_coding	13.7
10050	ENSG00000114686	MRPL3	protein_coding	13.7
10051	ENSG00000166183	ASPG	protein_coding	13.7
10052	ENSG00000180611	MB21D2	protein_coding	13.7
10053	ENSG00000184465	WDR27	protein_coding	13.7
10054	ENSG00000248235	AC037459.1	protein_coding	13.61
10055	ENSG00000234199	LINC01191	lncRNA	13.61
10056	ENSG00000260861	AL049634.2	protein_coding	13.61
10057	ENSG00000019186	CYP24A1	protein_coding	13.61
10058	ENSG00000168631	MUCL3	protein_coding	13.61
10059	ENSG00000255339	AL133352.1	protein_coding	13.61
10060	ENSG00000224699	LAMTOR5-AS1	lncRNA	13.61
10061	ENSG00000180329	CCDC43	protein_coding	13.61
10062	ENSG00000187736	NHEJ1	protein_coding	13.61
10063	ENSG00000229816	DDX50P1	processed_pseudogene	13.61
10064	ENSG00000103423	DNAJA3	protein_coding	13.61
10065	ENSG00000109099	PMP22	protein_coding	13.61
10066	ENSG00000125352	RNF113A	protein_coding	13.61
10067	ENSG00000204136	GGTA1P	transcribed_unitary_pseudogene	13.61
10068	ENSG00000183889	AC138969.1	protein_coding	13.61
10069	ENSG00000118965	WDR35	protein_coding	13.61
10070	ENSG00000068654	POLR1A	protein_coding	13.61
10071	ENSG00000196204	RNF216P1	transcribed_unprocessed_pseudogene	13.61
10072	ENSG00000169188	APEX2	protein_coding	13.61
10073	ENSG00000167315	ACAA2	protein_coding	13.52
10074	ENSG00000108506	INTS2	protein_coding	13.52
10075	ENSG00000169136	ATF5	protein_coding	13.52
10076	ENSG00000168152	THAP9	protein_coding	13.52
10077	ENSG00000169609	C15orf40	protein_coding	13.52
10078	ENSG00000123415	SMUG1	protein_coding	13.52
10079	ENSG00000236778	INTS6-AS1	lncRNA	13.52
10080	ENSG00000105697	HAMP	protein_coding	13.52
10081	ENSG00000167842	MIS12	protein_coding	13.52
10082	ENSG00000272150	NBPF25P	transcribed_unprocessed_pseudogene	13.52
10083	ENSG00000124532	MRS2	protein_coding	13.52
10084	ENSG00000131791	PRKAB2	protein_coding	13.52
10085	ENSG00000204186	ZDBF2	protein_coding	13.52
10086	ENSG00000254765	AC011092.1	processed_pseudogene	13.52
10087	ENSG00000257433	AC004241.1	lncRNA	13.52
10088	ENSG00000094804	CDC6	protein_coding	13.52
10089	ENSG00000101190	TCFL5	protein_coding	13.52
10090	ENSG00000159079	CFAP298	protein_coding	13.52
10091	ENSG00000051128	HOMER3	protein_coding	13.43
10092	ENSG00000159884	CCDC107	protein_coding	13.43
10093	ENSG00000115523	GNLY	protein_coding	13.43
10094	ENSG00000142751	GPN2	protein_coding	13.43
10095	ENSG00000203722	RAET1G	protein_coding	13.43
10096	ENSG00000185640	KRT79	protein_coding	13.43
10097	ENSG00000008438	PGLYRP1	protein_coding	13.43
10098	ENSG00000160072	ATAD3B	protein_coding	13.43
10099	ENSG00000091483	FH	protein_coding	13.43
10100	ENSG00000162408	NOL9	protein_coding	13.43
10101	ENSG00000181873	IBA57	protein_coding	13.43
10102	ENSG00000100416	TRMU	protein_coding	13.43
10103	ENSG00000087053	MTMR2	protein_coding	13.43
10104	ENSG00000286177	AC011462.5	lncRNA	13.43
10105	ENSG00000196458	ZNF605	protein_coding	13.43
10106	ENSG00000267174	AC011472.2	lncRNA	13.43
10107	ENSG00000272512	AL645608.7	lncRNA	13.43
10108	ENSG00000145781	COMMD10	protein_coding	13.43
10109	ENSG00000244405	ETV5	protein_coding	13.43
10110	ENSG00000165046	LETM2	protein_coding	13.43
10111	ENSG00000267702	AP005131.6	lncRNA	13.43
10112	ENSG00000158716	DUSP23	protein_coding	13.43
10113	ENSG00000071462	BUD23	protein_coding	13.43
10114	ENSG00000132646	PCNA	protein_coding	13.43
10115	ENSG00000136891	TEX10	protein_coding	13.43
10116	ENSG00000284882	AL359762.1	lncRNA	13.43
10117	ENSG00000160221	GATD3A	protein_coding	13.43
10118	ENSG00000069966	GNB5	protein_coding	13.43
10119	ENSG00000104907	TRMT1	protein_coding	13.43
10120	ENSG00000137714	FDX1	protein_coding	13.43
10121	ENSG00000134138	MEIS2	protein_coding	13.43
10122	ENSG00000261221	ZNF865	protein_coding	13.34
10123	ENSG00000117385	P3H1	protein_coding	13.34
10124	ENSG00000154518	ATP5MC3	protein_coding	13.34
10125	ENSG00000102794	ACOD1	protein_coding	13.34
10126	ENSG00000087085	ACHE	protein_coding	13.34
10127	ENSG00000089335	ZNF302	protein_coding	13.34
10128	ENSG00000120053	GOT1	protein_coding	13.34
10129	ENSG00000173992	CCS	protein_coding	13.34
10130	ENSG00000286071	AL136171.2	lncRNA	13.34
10131	ENSG00000139629	GALNT6	protein_coding	13.34
10132	ENSG00000197182	MIRLET7BHG	lncRNA	13.34
10133	ENSG00000163697	APBB2	protein_coding	13.34
10134	ENSG00000130734	ATG4D	protein_coding	13.34
10135	ENSG00000168350	DEGS2	protein_coding	13.34
10136	ENSG00000119684	MLH3	protein_coding	13.34
10137	ENSG00000134539	KLRD1	protein_coding	13.34
10138	ENSG00000100246	DNAL4	protein_coding	13.34
10139	ENSG00000287917	AP000944.7	lncRNA	13.34
10140	ENSG00000144504	ANKMY1	protein_coding	13.34
10141	ENSG00000234444	ZNF736	protein_coding	13.34
10142	ENSG00000241506	PSMC1P1	processed_pseudogene	13.34
10143	ENSG00000230409	TCEA1P2	processed_pseudogene	13.34
10144	ENSG00000167601	AXL	protein_coding	13.34
10145	ENSG00000240053	LY6G5B	protein_coding	13.25
10146	ENSG00000278677	H2AC17	protein_coding	13.25
10147	ENSG00000251247	ZNF345	protein_coding	13.25
10148	ENSG00000251201	TMED7-TICAM2	protein_coding	13.25
10149	ENSG00000115457	IGFBP2	protein_coding	13.25
10150	ENSG00000164978	NUDT2	protein_coding	13.25
10151	ENSG00000166503	HDGFL3	protein_coding	13.25
10152	ENSG00000126458	RRAS	protein_coding	13.25
10153	ENSG00000171421	MRPL36	protein_coding	13.25
10154	ENSG00000271741	AC114490.2	protein_coding	13.25
10155	ENSG00000134574	DDB2	protein_coding	13.25
10156	ENSG00000143811	PYCR2	protein_coding	13.25
10157	ENSG00000163481	RNF25	protein_coding	13.25
10158	ENSG00000145723	GIN1	protein_coding	13.25
10159	ENSG00000138658	ZGRF1	protein_coding	13.25
10160	ENSG00000160917	CPSF4	protein_coding	13.25
10161	ENSG00000204889	KRT40	protein_coding	13.25
10162	ENSG00000115539	PDCL3	protein_coding	13.25
10163	ENSG00000117632	STMN1	protein_coding	13.25
10164	ENSG00000173762	CD7	protein_coding	13.25
10165	ENSG00000204390	HSPA1L	protein_coding	13.25
10166	ENSG00000140688	C16orf58	protein_coding	13.25
10167	ENSG00000159403	C1R	protein_coding	13.25
10168	ENSG00000120253	NUP43	protein_coding	13.25
10169	ENSG00000001497	LAS1L	protein_coding	13.25
10170	ENSG00000219163	HMGB1P20	processed_pseudogene	13.25
10171	ENSG00000082014	SMARCD3	protein_coding	13.25
10172	ENSG00000275234	AC010503.5	lncRNA	13.25
10173	ENSG00000082515	MRPL22	protein_coding	13.25
10174	ENSG00000145348	TBCK	protein_coding	13.25
10175	ENSG00000164414	SLC35A1	protein_coding	13.25
10176	ENSG00000279948	AC008895.1	TEC	13.25
10177	ENSG00000165898	ISCA2	protein_coding	13.16
10178	ENSG00000178057	NDUFAF3	protein_coding	13.16
10179	ENSG00000120662	MTRF1	protein_coding	13.16
10180	ENSG00000120798	NR2C1	protein_coding	13.16
10181	ENSG00000164867	NOS3	protein_coding	13.16
10182	ENSG00000136718	IMP4	protein_coding	13.16
10183	ENSG00000251323	LINC02728	lncRNA	13.16
10184	ENSG00000259158	ADAM20P1	transcribed_unprocessed_pseudogene	13.16
10185	ENSG00000126882	FAM78A	protein_coding	13.16
10186	ENSG00000280027	AC007342.9	TEC	13.16
10187	ENSG00000180539	C9orf139	lncRNA	13.16
10188	ENSG00000286185	AC242842.3	protein_coding	13.16
10189	ENSG00000152219	ARL14EP	protein_coding	13.16
10190	ENSG00000167384	ZNF180	protein_coding	13.16
10191	ENSG00000090263	MRPS33	protein_coding	13.16
10192	ENSG00000229473	RGS17P1	processed_pseudogene	13.16
10193	ENSG00000124217	MOCS3	protein_coding	13.16
10194	ENSG00000228716	DHFR	protein_coding	13.07
10195	ENSG00000160293	VAV2	protein_coding	13.07
10196	ENSG00000188089	PLA2G4E	protein_coding	13.07
10197	ENSG00000286480	AC009501.3	lncRNA	13.07
10198	ENSG00000178105	DDX10	protein_coding	13.07
10199	ENSG00000076321	KLHL20	protein_coding	13.07
10200	ENSG00000213144	AC084880.1	processed_pseudogene	13.07
10201	ENSG00000277283	AC004812.2	lncRNA	13.07
10202	ENSG00000172062	SMN1	protein_coding	13.07
10203	ENSG00000048162	NOP16	protein_coding	13.07
10204	ENSG00000134007	ADAM20	protein_coding	13.07
10205	ENSG00000099330	OCEL1	protein_coding	13.07
10206	ENSG00000129187	DCTD	protein_coding	13.07
10207	ENSG00000196917	HCAR1	protein_coding	13.07
10208	ENSG00000287542	AC098582.1	protein_coding	13.07
10209	ENSG00000085231	AK6	protein_coding	13.07
10210	ENSG00000164896	FASTK	protein_coding	13.07
10211	ENSG00000147697	GSDMC	protein_coding	13.07
10212	ENSG00000135801	TAF5L	protein_coding	13.07
10213	ENSG00000254929	AL591684.2	lncRNA	13.07
10214	ENSG00000164176	EDIL3	protein_coding	13.07
10215	ENSG00000164136	IL15	protein_coding	13.07
10216	ENSG00000198039	ZNF273	protein_coding	12.98
10217	ENSG00000143333	RGS16	protein_coding	12.98
10218	ENSG00000163882	POLR2H	protein_coding	12.98
10219	ENSG00000172671	ZFAND4	protein_coding	12.98
10220	ENSG00000235217	TSPY26P	transcribed_processed_pseudogene	12.98
10221	ENSG00000033170	FUT8	protein_coding	12.98
10222	ENSG00000279544	AL133243.4	TEC	12.98
10223	ENSG00000272602	ZNF595	protein_coding	12.98
10224	ENSG00000133142	TCEAL4	protein_coding	12.98
10225	ENSG00000264739	AC093484.2	lncRNA	12.98
10226	ENSG00000132196	HSD17B7	protein_coding	12.98
10227	ENSG00000259248	USP3-AS1	lncRNA	12.98
10228	ENSG00000170291	ELP5	protein_coding	12.98
10229	ENSG00000171443	ZNF524	protein_coding	12.98
10230	ENSG00000232629	HLA-DQB2	protein_coding	12.98
10231	ENSG00000261526	AC012615.1	lncRNA	12.98
10232	ENSG00000107902	LHPP	protein_coding	12.98
10233	ENSG00000174151	CYB561D1	protein_coding	12.98
10234	ENSG00000166938	DIS3L	protein_coding	12.98
10235	ENSG00000100802	C14orf93	protein_coding	12.98
10236	ENSG00000120519	SLC10A7	protein_coding	12.98
10237	ENSG00000196172	ZNF681	protein_coding	12.98
10238	ENSG00000167113	COQ4	protein_coding	12.98
10239	ENSG00000278963	AC005921.4	TEC	12.98
10240	ENSG00000055950	MRPL43	protein_coding	12.98
10241	ENSG00000245849	RAD51-AS1	lncRNA	12.98
10242	ENSG00000162585	FAAP20	protein_coding	12.98
10243	ENSG00000205544	TMEM256	protein_coding	12.89
10244	ENSG00000111674	ENO2	protein_coding	12.89
10245	ENSG00000188687	SLC4A5	protein_coding	12.89
10246	ENSG00000134247	PTGFRN	protein_coding	12.89
10247	ENSG00000249790	AC092490.1	lncRNA	12.89
10248	ENSG00000134489	HRH4	protein_coding	12.89
10249	ENSG00000184574	LPAR5	protein_coding	12.89
10250	ENSG00000160460	AC020929.1	protein_coding	12.89
10251	ENSG00000147224	PRPS1	protein_coding	12.89
10252	ENSG00000146122	DAAM2	protein_coding	12.89
10253	ENSG00000196683	TOMM7	protein_coding	12.89
10254	ENSG00000100889	PCK2	protein_coding	12.89
10255	ENSG00000145335	SNCA	protein_coding	12.89
10256	ENSG00000188596	CFAP54	protein_coding	12.89
10257	ENSG00000167625	ZNF526	protein_coding	12.89
10258	ENSG00000239906	AL627309.2	lncRNA	12.89
10259	ENSG00000166669	ATF7IP2	protein_coding	12.89
10260	ENSG00000066583	ISOC1	protein_coding	12.89
10261	ENSG00000232388	SMIM26	protein_coding	12.89
10262	ENSG00000020426	MNAT1	protein_coding	12.89
10263	ENSG00000204685	STARD7-AS1	lncRNA	12.89
10264	ENSG00000222047	C10orf55	protein_coding	12.89
10265	ENSG00000185495	AC138393.1	transcribed_unprocessed_pseudogene	12.89
10266	ENSG00000105374	NKG7	protein_coding	12.89
10267	ENSG00000110060	PUS3	protein_coding	12.89
10268	ENSG00000276043	UHRF1	protein_coding	12.89
10269	ENSG00000141096	DPEP3	protein_coding	12.89
10270	ENSG00000114529	C3orf52	protein_coding	12.89
10271	ENSG00000165113	GKAP1	protein_coding	12.89
10272	ENSG00000288393	AP003086.3	transcribed_processed_pseudogene	12.89
10273	ENSG00000228655	AC079793.1	lncRNA	12.79
10274	ENSG00000186416	NKRF	protein_coding	12.79
10275	ENSG00000141295	SCRN2	protein_coding	12.79
10276	ENSG00000135473	PAN2	protein_coding	12.79
10277	ENSG00000037042	TUBG2	protein_coding	12.79
10278	ENSG00000141934	PLPP2	protein_coding	12.79
10279	ENSG00000133895	MEN1	protein_coding	12.79
10280	ENSG00000151665	PIGF	protein_coding	12.79
10281	ENSG00000132436	FIGNL1	protein_coding	12.79
10282	ENSG00000258689	LINC01269	lncRNA	12.79
10283	ENSG00000206562	METTL6	protein_coding	12.79
10284	ENSG00000144460	NYAP2	protein_coding	12.79
10285	ENSG00000188649	CC2D2B	protein_coding	12.79
10286	ENSG00000065183	WDR3	protein_coding	12.79
10287	ENSG00000117472	TSPAN1	protein_coding	12.79
10288	ENSG00000286070	GGT1	protein_coding	12.79
10289	ENSG00000273301	AC016717.2	lncRNA	12.79
10290	ENSG00000268555	AC123912.4	lncRNA	12.79
10291	ENSG00000178878	APOLD1	protein_coding	12.79
10292	ENSG00000105971	CAV2	protein_coding	12.79
10293	ENSG00000122687	MRM2	protein_coding	12.79
10294	ENSG00000104723	TUSC3	protein_coding	12.79
10295	ENSG00000196371	FUT4	protein_coding	12.79
10296	ENSG00000276141	WHAMMP3	transcribed_unprocessed_pseudogene	12.7
10297	ENSG00000156502	SUPV3L1	protein_coding	12.7
10298	ENSG00000224288	MTCYBP11	processed_pseudogene	12.7
10299	ENSG00000172500	FIBP	protein_coding	12.7
10300	ENSG00000168032	ENTPD3	protein_coding	12.7
10301	ENSG00000185085	INTS5	protein_coding	12.7
10302	ENSG00000103168	TAF1C	protein_coding	12.7
10303	ENSG00000086827	ZW10	protein_coding	12.7
10304	ENSG00000111667	USP5	protein_coding	12.7
10305	ENSG00000094914	AAAS	protein_coding	12.7
10306	ENSG00000184939	ZFP90	protein_coding	12.7
10307	ENSG00000286169	AHRR	protein_coding	12.7
10308	ENSG00000218416	AC110619.1	lncRNA	12.7
10309	ENSG00000275385	CCL18	protein_coding	12.7
10310	ENSG00000105948	TTC26	protein_coding	12.7
10311	ENSG00000266918	AC091132.3	TEC	12.7
10312	ENSG00000155269	GPR78	protein_coding	12.7
10313	ENSG00000108591	DRG2	protein_coding	12.7
10314	ENSG00000139625	MAP3K12	protein_coding	12.7
10315	ENSG00000279117	AP001972.5	TEC	12.7
10316	ENSG00000249007	AL691482.4	lncRNA	12.7
10317	ENSG00000110536	PTPMT1	protein_coding	12.7
10318	ENSG00000175906	ARL4D	protein_coding	12.7
10319	ENSG00000131115	ZNF227	protein_coding	12.7
10320	ENSG00000228302	AL512770.1	lncRNA	12.7
10321	ENSG00000164056	SPRY1	protein_coding	12.61
10322	ENSG00000173926	MARCHF3	protein_coding	12.61
10323	ENSG00000263753	LINC00667	lncRNA	12.61
10324	ENSG00000197992	CLEC9A	protein_coding	12.61
10325	ENSG00000234709	UPF3AP3	transcribed_processed_pseudogene	12.61
10326	ENSG00000105281	SLC1A5	protein_coding	12.61
10327	ENSG00000198515	CNGA1	protein_coding	12.61
10328	ENSG00000040487	SLC66A1	protein_coding	12.61
10329	ENSG00000109255	NMU	protein_coding	12.61
10330	ENSG00000148459	PDSS1	protein_coding	12.61
10331	ENSG00000071564	TCF3	protein_coding	12.61
10332	ENSG00000123178	SPRYD7	protein_coding	12.61
10333	ENSG00000135587	SMPD2	protein_coding	12.61
10334	ENSG00000114698	PLSCR4	protein_coding	12.61
10335	ENSG00000169594	BNC1	protein_coding	12.61
10336	ENSG00000198912	C1orf174	protein_coding	12.61
10337	ENSG00000164494	PDSS2	protein_coding	12.61
10338	ENSG00000149600	COMMD7	protein_coding	12.61
10339	ENSG00000188677	PARVB	protein_coding	12.61
10340	ENSG00000161551	ZNF577	protein_coding	12.61
10341	ENSG00000280332	AC020917.4	TEC	12.61
10342	ENSG00000120833	SOCS2	protein_coding	12.61
10343	ENSG00000130023	ERMARD	protein_coding	12.61
10344	ENSG00000181026	AEN	protein_coding	12.61
10345	ENSG00000258017	AC011603.3	lncRNA	12.61
10346	ENSG00000131746	TNS4	protein_coding	12.52
10347	ENSG00000163251	FZD5	protein_coding	12.52
10348	ENSG00000131686	CA6	protein_coding	12.52
10349	ENSG00000162129	CLPB	protein_coding	12.52
10350	ENSG00000105202	FBL	protein_coding	12.52
10351	ENSG00000188033	ZNF490	protein_coding	12.52
10352	ENSG00000230701	FBXW4P1	processed_pseudogene	12.52
10353	ENSG00000284770	TBCE	protein_coding	12.52
10354	ENSG00000285589	AC010422.8	protein_coding	12.52
10355	ENSG00000242550	SERPINB10	protein_coding	12.52
10356	ENSG00000197498	RPF2	protein_coding	12.52
10357	ENSG00000259626	MTND3P12	processed_pseudogene	12.52
10358	ENSG00000138614	INTS14	protein_coding	12.52
10359	ENSG00000259820	AC083843.3	lncRNA	12.52
10360	ENSG00000232587	EEF1A1P3	processed_pseudogene	12.52
10361	ENSG00000274021	AC024909.1	lncRNA	12.52
10362	ENSG00000176731	RBIS	protein_coding	12.52
10363	ENSG00000261796	ISY1-RAB43	protein_coding	12.52
10364	ENSG00000234383	CTBP2P8	processed_pseudogene	12.52
10365	ENSG00000116221	MRPL37	protein_coding	12.52
10366	ENSG00000168286	THAP11	protein_coding	12.52
10367	ENSG00000239887	C1orf226	protein_coding	12.52
10368	ENSG00000127955	GNAI1	protein_coding	12.52
10369	ENSG00000253304	TMEM200B	protein_coding	12.52
10370	ENSG00000113658	SMAD5	protein_coding	12.52
10371	ENSG00000164070	HSPA4L	protein_coding	12.52
10372	ENSG00000066697	MSANTD3	protein_coding	12.52
10373	ENSG00000013619	MAMLD1	protein_coding	12.43
10374	ENSG00000246790	AP000977.1	lncRNA	12.43
10375	ENSG00000258738	AL121603.2	lncRNA	12.43
10376	ENSG00000196890	H2BU1	protein_coding	12.43
10377	ENSG00000244198	ARHGEF35-AS1	lncRNA	12.43
10378	ENSG00000205572	SERF1B	protein_coding	12.43
10379	ENSG00000250073	AP000866.2	lncRNA	12.43
10380	ENSG00000159596	TMEM69	protein_coding	12.43
10381	ENSG00000151612	ZNF827	protein_coding	12.43
10382	ENSG00000286106	AC253572.1	protein_coding	12.43
10383	ENSG00000118922	KLF12	protein_coding	12.43
10384	ENSG00000169855	ROBO1	protein_coding	12.43
10385	ENSG00000162144	CYB561A3	protein_coding	12.43
10386	ENSG00000109339	MAPK10	polymorphic_pseudogene	12.43
10387	ENSG00000253558	AC024568.1	transcribed_processed_pseudogene	12.43
10388	ENSG00000276980	AC008760.2	lncRNA	12.43
10389	ENSG00000105248	YJU2	protein_coding	12.43
10390	ENSG00000147364	FBXO25	protein_coding	12.43
10391	ENSG00000162437	RAVER2	protein_coding	12.43
10392	ENSG00000174851	YIF1A	protein_coding	12.43
10393	ENSG00000173818	ENDOV	protein_coding	12.43
10394	ENSG00000118997	DNAH7	protein_coding	12.43
10395	ENSG00000184330	S100A7A	protein_coding	12.43
10396	ENSG00000092621	PHGDH	protein_coding	12.43
10397	ENSG00000124688	MAD2L1BP	protein_coding	12.43
10398	ENSG00000173366	AC097637.1	protein_coding	12.43
10399	ENSG00000114251	WNT5A	protein_coding	12.43
10400	ENSG00000167904	TMEM68	protein_coding	12.34
10401	ENSG00000240225	ZNF542P	transcribed_unprocessed_pseudogene	12.34
10402	ENSG00000105204	DYRK1B	protein_coding	12.34
10403	ENSG00000148291	SURF2	protein_coding	12.34
10404	ENSG00000279283	AC131009.4	TEC	12.34
10405	ENSG00000177112	MRVI1-AS1	lncRNA	12.34
10406	ENSG00000111875	ASF1A	protein_coding	12.34
10407	ENSG00000151229	SLC2A13	protein_coding	12.34
10408	ENSG00000213904	LIPE-AS1	lncRNA	12.34
10409	ENSG00000170379	TCAF2	protein_coding	12.34
10410	ENSG00000179588	ZFPM1	protein_coding	12.34
10411	ENSG00000167515	TRAPPC2L	protein_coding	12.34
10412	ENSG00000197619	ZNF615	protein_coding	12.34
10413	ENSG00000213380	COG8	protein_coding	12.34
10414	ENSG00000133433	GSTT2B	protein_coding	12.34
10415	ENSG00000273199	AP000692.2	lncRNA	12.34
10416	ENSG00000136908	DPM2	protein_coding	12.34
10417	ENSG00000142583	SLC2A5	protein_coding	12.34
10418	ENSG00000147535	PLPP5	protein_coding	12.34
10419	ENSG00000125885	MCM8	protein_coding	12.34
10420	ENSG00000162222	TTC9C	protein_coding	12.34
10421	ENSG00000135297	MTO1	protein_coding	12.34
10422	ENSG00000148450	MSRB2	protein_coding	12.34
10423	ENSG00000119421	NDUFA8	protein_coding	12.34
10424	ENSG00000125449	ARMC7	protein_coding	12.34
10425	ENSG00000001460	STPG1	protein_coding	12.34
10426	ENSG00000269556	TMEM185A	protein_coding	12.34
10427	ENSG00000169519	METTL15	protein_coding	12.25
10428	ENSG00000166963	MAP1A	protein_coding	12.25
10429	ENSG00000168237	GLYCTK	protein_coding	12.25
10430	ENSG00000100564	PIGH	protein_coding	12.25
10431	ENSG00000188933	USP32P1	transcribed_unprocessed_pseudogene	12.25
10432	ENSG00000232079	LINC01697	lncRNA	12.25
10433	ENSG00000011485	PPP5C	protein_coding	12.25
10434	ENSG00000109618	SEPSECS	protein_coding	12.25
10435	ENSG00000204316	MRPL38	protein_coding	12.25
10436	ENSG00000274828	AC068473.5	lncRNA	12.25
10437	ENSG00000183010	PYCR1	protein_coding	12.25
10438	ENSG00000167393	PPP2R3B	protein_coding	12.25
10439	ENSG00000144648	ACKR2	protein_coding	12.25
10440	ENSG00000233559	LINC00513	lncRNA	12.25
10441	ENSG00000085871	MGST2	protein_coding	12.25
10442	ENSG00000143303	RRNAD1	protein_coding	12.25
10443	ENSG00000203326	ZNF525	protein_coding	12.25
10444	ENSG00000147041	SYTL5	protein_coding	12.25
10445	ENSG00000135637	CCDC142	protein_coding	12.25
10446	ENSG00000183665	TRMT12	protein_coding	12.25
10447	ENSG00000248008	NRAV	lncRNA	12.25
10448	ENSG00000106123	EPHB6	protein_coding	12.25
10449	ENSG00000171792	RHNO1	protein_coding	12.25
10450	ENSG00000268575	AL031282.2	lncRNA	12.25
10451	ENSG00000256581	NLRP9P1	unprocessed_pseudogene	12.25
10452	ENSG00000013523	ANGEL1	protein_coding	12.25
10453	ENSG00000123810	B9D2	protein_coding	12.25
10454	ENSG00000260917	AL158212.3	lncRNA	12.25
10455	ENSG00000131373	HACL1	protein_coding	12.25
10456	ENSG00000136696	IL36B	protein_coding	12.16
10457	ENSG00000101132	PFDN4	protein_coding	12.16
10458	ENSG00000274213	AC015912.3	lncRNA	12.16
10459	ENSG00000254685	FPGT	protein_coding	12.16
10460	ENSG00000259112	NDUFC2-KCTD14	protein_coding	12.16
10461	ENSG00000257122	RRN3P3	transcribed_unprocessed_pseudogene	12.16
10462	ENSG00000104299	INTS9	protein_coding	12.16
10463	ENSG00000169026	SLC49A3	protein_coding	12.16
10464	ENSG00000213297	ZNF625-ZNF20	protein_coding	12.16
10465	ENSG00000144893	MED12L	protein_coding	12.16
10466	ENSG00000196275	GTF2IRD2	protein_coding	12.16
10467	ENSG00000185420	SMYD3	protein_coding	12.16
10468	ENSG00000197785	ATAD3A	protein_coding	12.16
10469	ENSG00000227621	PHBP11	processed_pseudogene	12.16
10470	ENSG00000042088	TDP1	protein_coding	12.16
10471	ENSG00000196678	ERI2	protein_coding	12.16
10472	ENSG00000196664	TLR7	protein_coding	12.16
10473	ENSG00000170426	SDR9C7	protein_coding	12.16
10474	ENSG00000287713	AC006517.6	lncRNA	12.16
10475	ENSG00000001036	FUCA2	protein_coding	12.16
10476	ENSG00000247627	MTND4P12	processed_pseudogene	12.16
10477	ENSG00000213443	AC007068.1	processed_pseudogene	12.16
10478	ENSG00000218713	AL512378.1	processed_pseudogene	12.16
10479	ENSG00000114491	UMPS	protein_coding	12.16
10480	ENSG00000204394	VARS1	protein_coding	12.07
10481	ENSG00000142632	ARHGEF19	protein_coding	12.07
10482	ENSG00000258410	AC087386.1	lncRNA	12.07
10483	ENSG00000112494	UNC93A	protein_coding	12.07
10484	ENSG00000100211	CBY1	protein_coding	12.07
10485	ENSG00000127804	METTL16	protein_coding	12.07
10486	ENSG00000250031	AC009927.1	processed_pseudogene	12.07
10487	ENSG00000185031	SLC2A3P2	processed_pseudogene	12.07
10488	ENSG00000230732	AC016949.1	lncRNA	12.07
10489	ENSG00000168234	TTC39C	protein_coding	12.07
10490	ENSG00000055955	ITIH4	protein_coding	12.07
10491	ENSG00000136933	RABEPK	protein_coding	12.07
10492	ENSG00000154734	ADAMTS1	protein_coding	12.07
10493	ENSG00000104177	MYEF2	protein_coding	12.07
10494	ENSG00000196981	WDR5B	protein_coding	12.07
10495	ENSG00000149089	APIP	protein_coding	12.07
10496	ENSG00000139438	FAM222A	protein_coding	12.07
10497	ENSG00000117318	ID3	protein_coding	12.07
10498	ENSG00000263276	AC020978.7	lncRNA	12.07
10499	ENSG00000142694	EVA1B	protein_coding	11.98
10500	ENSG00000188428	BLOC1S5	protein_coding	11.98
10501	ENSG00000083817	ZNF416	protein_coding	11.98
10502	ENSG00000197256	KANK2	protein_coding	11.98
10503	ENSG00000102243	VGLL1	protein_coding	11.98
10504	ENSG00000262979	AC124319.1	lncRNA	11.98
10505	ENSG00000171067	C11orf24	protein_coding	11.98
10506	ENSG00000261451	AC104964.3	lncRNA	11.98
10507	ENSG00000237172	B3GNT9	protein_coding	11.98
10508	ENSG00000234912	SNHG20	lncRNA	11.98
10509	ENSG00000256664	AC025423.2	processed_pseudogene	11.98
10510	ENSG00000254788	CKLF-CMTM1	protein_coding	11.98
10511	ENSG00000172014	ANKRD20A4	protein_coding	11.98
10512	ENSG00000124664	SPDEF	protein_coding	11.98
10513	ENSG00000185630	PBX1	protein_coding	11.98
10514	ENSG00000176533	GNG7	protein_coding	11.98
10515	ENSG00000177370	TIMM22	protein_coding	11.98
10516	ENSG00000188542	DUSP28	protein_coding	11.98
10517	ENSG00000243679	AC018638.5	processed_pseudogene	11.98
10518	ENSG00000141485	SLC13A5	protein_coding	11.98
10519	ENSG00000013573	DDX11	protein_coding	11.98
10520	ENSG00000153904	DDAH1	protein_coding	11.98
10521	ENSG00000272916	AC022400.7	protein_coding	11.89
10522	ENSG00000102837	OLFM4	protein_coding	11.89
10523	ENSG00000233622	CYP2T1P	transcribed_unitary_pseudogene	11.89
10524	107303344	SETDB2-PHF11	protein_coding	11.89
10525	ENSG00000279549	AP000437.1	TEC	11.89
10526	ENSG00000143520	FLG2	protein_coding	11.89
10527	ENSG00000185900	POMK	protein_coding	11.89
10528	ENSG00000096654	ZNF184	protein_coding	11.89
10529	ENSG00000181126	HLA-V	transcribed_unprocessed_pseudogene	11.89
10530	ENSG00000174951	FUT1	protein_coding	11.89
10531	ENSG00000196605	ZNF846	protein_coding	11.89
10532	ENSG00000261644	AC007728.2	lncRNA	11.89
10533	ENSG00000105518	TMEM205	protein_coding	11.89
10534	ENSG00000178537	SLC25A20	protein_coding	11.89
10535	ENSG00000285596	AC017116.2	lncRNA	11.89
10536	ENSG00000015532	XYLT2	protein_coding	11.89
10537	ENSG00000276600	RAB7B	protein_coding	11.89
10538	ENSG00000198612	COPS8	protein_coding	11.89
10539	ENSG00000072071	ADGRL1	protein_coding	11.89
10540	ENSG00000285938	AC072022.2	protein_coding	11.89
10541	ENSG00000237523	LINC00857	lncRNA	11.89
10542	ENSG00000285737	LINC02680	lncRNA	11.89
10543	ENSG00000257365	FNTB	protein_coding	11.89
10544	ENSG00000147955	SIGMAR1	protein_coding	11.89
10545	ENSG00000121542	SEC22A	protein_coding	11.89
10546	ENSG00000115107	STEAP3	protein_coding	11.89
10547	ENSG00000170667	RASA4B	protein_coding	11.89
10548	ENSG00000104679	R3HCC1	protein_coding	11.89
10549	ENSG00000167702	KIFC2	protein_coding	11.8
10550	ENSG00000135972	MRPS9	protein_coding	11.8
10551	ENSG00000161798	AQP5	protein_coding	11.8
10552	ENSG00000099282	TSPAN15	protein_coding	11.8
10553	ENSG00000140511	HAPLN3	protein_coding	11.8
10554	ENSG00000167074	TEF	protein_coding	11.8
10555	ENSG00000148300	REXO4	protein_coding	11.8
10556	ENSG00000282851	BISPR	lncRNA	11.8
10557	ENSG00000029993	HMGB3	protein_coding	11.8
10558	ENSG00000158286	RNF207	protein_coding	11.8
10559	ENSG00000162063	CCNF	protein_coding	11.8
10560	ENSG00000150477	KIAA1328	protein_coding	11.8
10561	ENSG00000145545	SRD5A1	protein_coding	11.8
10562	ENSG00000077092	RARB	protein_coding	11.8
10563	ENSG00000146576	C7orf26	protein_coding	11.8
10564	ENSG00000278002	AL627171.3	lncRNA	11.8
10565	ENSG00000109819	PPARGC1A	protein_coding	11.8
10566	ENSG00000068078	FGFR3	protein_coding	11.8
10567	ENSG00000158856	DMTN	protein_coding	11.8
10568	ENSG00000226266	AC009961.1	lncRNA	11.8
10569	ENSG00000073464	CLCN4	protein_coding	11.8
10570	ENSG00000153823	PID1	protein_coding	11.8
10571	ENSG00000141956	PRDM15	protein_coding	11.8
10572	ENSG00000157593	SLC35B2	protein_coding	11.8
10573	ENSG00000006015	REX1BD	protein_coding	11.8
10574	ENSG00000172113	NME6	protein_coding	11.8
10575	ENSG00000173914	RBM4B	protein_coding	11.8
10576	ENSG00000108826	MRPL27	protein_coding	11.8
10577	ENSG00000204623	ZNRD1ASP	transcribed_unitary_pseudogene	11.8
10578	ENSG00000284461	AC027644.4	protein_coding	11.8
10579	ENSG00000220305	HNRNPH1P1	processed_pseudogene	11.8
10580	ENSG00000134330	IAH1	protein_coding	11.8
10581	ENSG00000111906	HDDC2	protein_coding	11.8
10582	ENSG00000152082	MZT2B	protein_coding	11.71
10583	ENSG00000196466	ZNF799	protein_coding	11.71
10584	ENSG00000154760	SLFN13	protein_coding	11.71
10585	ENSG00000233016	SNHG7	lncRNA	11.71
10586	ENSG00000256660	CLEC12B	protein_coding	11.71
10587	ENSG00000256433	AC005840.2	lncRNA	11.71
10588	ENSG00000118596	SLC16A7	protein_coding	11.71
10589	ENSG00000172638	EFEMP2	protein_coding	11.71
10590	ENSG00000231259	AC125232.1	unprocessed_pseudogene	11.71
10591	ENSG00000135845	PIGC	protein_coding	11.71
10592	ENSG00000240184	PCDHGC3	protein_coding	11.71
10593	ENSG00000123870	ZNF137P	transcribed_unprocessed_pseudogene	11.71
10594	ENSG00000162931	TRIM17	protein_coding	11.71
10595	ENSG00000089123	TASP1	protein_coding	11.71
10596	ENSG00000120647	CCDC77	protein_coding	11.71
10597	ENSG00000251127	AC091173.1	lncRNA	11.71
10598	ENSG00000203812	H2AC18	protein_coding	11.71
10599	ENSG00000161395	PGAP3	protein_coding	11.71
10600	ENSG00000265458	AC132938.4	lncRNA	11.71
10601	ENSG00000205755	CRLF2	protein_coding	11.71
10602	ENSG00000277925	AC078802.2	misc_RNA	11.71
10603	ENSG00000230267	HERC2P4	transcribed_unprocessed_pseudogene	11.71
10604	ENSG00000285646	AL021155.5	lncRNA	11.71
10605	ENSG00000096872	IFT74	protein_coding	11.62
10606	ENSG00000283849	AC092053.3	lncRNA	11.62
10607	ENSG00000182261	NLRP10	protein_coding	11.62
10608	ENSG00000270106	TSNAX-DISC1	protein_coding	11.62
10609	ENSG00000115368	WDR75	protein_coding	11.62
10610	ENSG00000100577	GSTZ1	protein_coding	11.62
10611	ENSG00000273213	H3-2	protein_coding	11.62
10612	ENSG00000280136	AC240565.3	lncRNA	11.62
10613	ENSG00000204923	FBXO48	protein_coding	11.62
10614	ENSG00000137842	TMEM62	protein_coding	11.62
10615	ENSG00000093183	SEC22C	protein_coding	11.62
10616	ENSG00000160813	PPP1R35	protein_coding	11.62
10617	ENSG00000034693	PEX3	protein_coding	11.62
10618	ENSG00000185432	METTL7A	protein_coding	11.62
10619	ENSG00000227619	AL391056.1	lncRNA	11.62
10620	ENSG00000214783	POLR2J4	lncRNA	11.62
10621	ENSG00000180992	MRPL14	protein_coding	11.62
10622	ENSG00000241370	RPP21	protein_coding	11.62
10623	ENSG00000095203	EPB41L4B	protein_coding	11.62
10624	ENSG00000166595	CIAO2B	protein_coding	11.62
10625	ENSG00000114395	CYB561D2	protein_coding	11.62
10626	ENSG00000105011	ASF1B	protein_coding	11.62
10627	ENSG00000086288	NME8	protein_coding	11.62
10628	ENSG00000198829	SUCNR1	protein_coding	11.52
10629	ENSG00000109113	RAB34	protein_coding	11.52
10630	ENSG00000084734	GCKR	protein_coding	11.52
10631	ENSG00000182986	ZNF320	protein_coding	11.52
10632	ENSG00000124216	SNAI1	protein_coding	11.52
10633	ENSG00000140479	PCSK6	protein_coding	11.52
10634	ENSG00000261226	AC092384.3	lncRNA	11.52
10635	ENSG00000230847	OCLNP1	unprocessed_pseudogene	11.52
10636	ENSG00000120800	UTP20	protein_coding	11.52
10637	ENSG00000256043	CTSO	protein_coding	11.52
10638	ENSG00000065621	GSTO2	protein_coding	11.52
10639	ENSG00000140365	COMMD4	protein_coding	11.52
10640	ENSG00000160180	TFF3	protein_coding	11.52
10641	ENSG00000172893	DHCR7	protein_coding	11.52
10642	ENSG00000124839	RAB17	protein_coding	11.52
10643	ENSG00000183087	GAS6	protein_coding	11.52
10644	ENSG00000148335	NTMT1	protein_coding	11.52
10645	ENSG00000116151	MORN1	protein_coding	11.52
10646	ENSG00000254165	AC090739.1	lncRNA	11.52
10647	ENSG00000264207	AC239868.1	lncRNA	11.52
10648	ENSG00000102057	KCND1	protein_coding	11.52
10649	ENSG00000131043	AAR2	protein_coding	11.52
10650	ENSG00000067798	NAV3	protein_coding	11.52
10651	ENSG00000120254	MTHFD1L	protein_coding	11.52
10652	ENSG00000084693	AGBL5	protein_coding	11.52
10653	ENSG00000108439	PNPO	protein_coding	11.52
10654	ENSG00000174611	KY	protein_coding	11.43
10655	ENSG00000260233	ZNRD2-AS1	lncRNA	11.43
10656	ENSG00000115204	MPV17	protein_coding	11.43
10657	ENSG00000270030	AC136475.7	lncRNA	11.43
10658	ENSG00000165914	TTC7B	protein_coding	11.43
10659	ENSG00000137547	MRPL15	protein_coding	11.43
10660	ENSG00000130595	TNNT3	protein_coding	11.43
10661	ENSG00000184508	HDDC3	protein_coding	11.43
10662	ENSG00000151689	INPP1	protein_coding	11.43
10663	ENSG00000228863	AL121985.1	lncRNA	11.43
10664	ENSG00000230587	LINC02580	lncRNA	11.43
10665	ENSG00000273729	AC007686.3	lncRNA	11.43
10666	ENSG00000255872	AL138752.2	protein_coding	11.43
10667	ENSG00000197483	ZNF628	protein_coding	11.43
10668	ENSG00000255639	AC005833.1	protein_coding	11.43
10669	ENSG00000159335	PTMS	protein_coding	11.43
10670	ENSG00000196378	ZNF34	protein_coding	11.43
10671	ENSG00000124635	H2BC11	protein_coding	11.43
10672	ENSG00000181038	METTL23	protein_coding	11.43
10673	ENSG00000273382	AL356488.3	lncRNA	11.43
10674	ENSG00000163933	RFT1	protein_coding	11.43
10675	ENSG00000124134	KCNS1	protein_coding	11.43
10676	ENSG00000144785	AC073896.1	protein_coding	11.43
10677	ENSG00000101871	MID1	protein_coding	11.43
10678	ENSG00000170113	NIPA1	protein_coding	11.43
10679	ENSG00000261732	AL031708.1	protein_coding	11.43
10680	ENSG00000285827	AP001267.5	protein_coding	11.43
10681	ENSG00000184005	ST6GALNAC3	protein_coding	11.43
10682	ENSG00000287555	AC023424.3	lncRNA	11.34
10683	ENSG00000171262	FAM98B	protein_coding	11.34
10684	ENSG00000259523	AC022613.2	lncRNA	11.34
10685	ENSG00000173950	XXYLT1	protein_coding	11.34
10686	ENSG00000247315	ZCCHC3	protein_coding	11.34
10687	ENSG00000102984	ZNF821	protein_coding	11.34
10688	ENSG00000243749	TMEM35B	protein_coding	11.34
10689	ENSG00000103264	FBXO31	protein_coding	11.34
10690	ENSG00000147100	SLC16A2	protein_coding	11.34
10691	ENSG00000132535	DLG4	protein_coding	11.34
10692	ENSG00000102760	RGCC	protein_coding	11.34
10693	ENSG00000138031	ADCY3	protein_coding	11.34
10694	ENSG00000162384	CZIB	protein_coding	11.34
10695	ENSG00000187801	ZFP69B	protein_coding	11.34
10696	ENSG00000184831	APOO	protein_coding	11.34
10697	ENSG00000180822	PSMG4	protein_coding	11.34
10698	ENSG00000254468	AC069287.1	lncRNA	11.34
10699	ENSG00000234883	MIR155HG	lncRNA	11.34
10700	ENSG00000185015	CA13	protein_coding	11.34
10701	ENSG00000196636	SDHAF3	protein_coding	11.34
10702	ENSG00000224597	SVIL-AS1	transcribed_unprocessed_pseudogene	11.34
10703	ENSG00000249115	HAUS5	protein_coding	11.34
10704	ENSG00000138617	PARP16	protein_coding	11.34
10705	ENSG00000105607	GCDH	protein_coding	11.34
10706	ENSG00000173200	PARP15	protein_coding	11.34
10707	ENSG00000279108	AC008537.3	TEC	11.34
10708	ENSG00000274922	AL139384.1	lncRNA	11.34
10709	ENSG00000214029	ZNF891	protein_coding	11.34
10710	ENSG00000179743	AL450998.2	lncRNA	11.34
10711	ENSG00000180185	FAHD1	protein_coding	11.25
10712	ENSG00000245750	DRAIC	lncRNA	11.25
10713	ENSG00000103245	CIAO3	protein_coding	11.25
10714	ENSG00000169432	SCN9A	protein_coding	11.25
10715	ENSG00000286281	AL353152.2	lncRNA	11.25
10716	ENSG00000071794	HLTF	protein_coding	11.25
10717	ENSG00000143314	MRPL24	protein_coding	11.25
10718	ENSG00000106628	POLD2	protein_coding	11.25
10719	ENSG00000121440	PDZRN3	protein_coding	11.25
10720	ENSG00000259660	DNM1P47	transcribed_unprocessed_pseudogene	11.25
10721	ENSG00000280121	AC010335.3	TEC	11.25
10722	ENSG00000276203	ANKRD20A3	protein_coding	11.25
10723	ENSG00000133392	MYH11	protein_coding	11.25
10724	ENSG00000279862	AC092964.1	TEC	11.25
10725	ENSG00000286522	H3C2	protein_coding	11.25
10726	ENSG00000286872	AC024270.5	lncRNA	11.25
10727	ENSG00000156886	ITGAD	protein_coding	11.25
10728	ENSG00000163703	CRELD1	protein_coding	11.25
10729	ENSG00000131747	TOP2A	protein_coding	11.25
10730	ENSG00000256061	DNAAF4	protein_coding	11.25
10731	ENSG00000116761	CTH	protein_coding	11.25
10732	ENSG00000132481	TRIM47	protein_coding	11.25
10733	ENSG00000170085	SIMC1	protein_coding	11.25
10734	ENSG00000260997	AC004847.1	lncRNA	11.25
10735	ENSG00000255857	PXN-AS1	lncRNA	11.25
10736	ENSG00000163975	MELTF	protein_coding	11.25
10737	ENSG00000229598	PRDX3P1	processed_pseudogene	11.16
10738	ENSG00000213178	RPL22P1	processed_pseudogene	11.16
10739	ENSG00000205808	PLPP6	protein_coding	11.16
10740	ENSG00000155275	TRMT44	protein_coding	11.16
10741	ENSG00000138443	ABI2	protein_coding	11.16
10742	ENSG00000143297	FCRL5	protein_coding	11.16
10743	ENSG00000106100	NOD1	protein_coding	11.16
10744	ENSG00000198919	DZIP3	protein_coding	11.16
10745	ENSG00000255031	AP002807.1	lncRNA	11.16
10746	ENSG00000100532	CGRRF1	protein_coding	11.16
10747	ENSG00000070371	CLTCL1	protein_coding	11.16
10748	ENSG00000152464	RPP38	protein_coding	11.16
10749	ENSG00000125459	MSTO1	protein_coding	11.16
10750	ENSG00000108448	TRIM16L	protein_coding	11.16
10751	ENSG00000125454	SLC25A19	protein_coding	11.16
10752	ENSG00000181915	ADO	protein_coding	11.16
10753	ENSG00000233750	CICP27	processed_pseudogene	11.16
10754	ENSG00000166592	RRAD	protein_coding	11.16
10755	ENSG00000269514	AC024257.3	lncRNA	11.16
10756	ENSG00000172000	ZNF556	protein_coding	11.16
10757	ENSG00000230825	AC005532.1	lncRNA	11.16
10758	ENSG00000178149	DALRD3	protein_coding	11.16
10759	ENSG00000120675	DNAJC15	protein_coding	11.16
10760	ENSG00000259132	AL132780.3	protein_coding	11.16
10761	ENSG00000172840	PDP2	protein_coding	11.16
10762	ENSG00000109794	FAM149A	protein_coding	11.16
10763	ENSG00000165644	COMTD1	protein_coding	11.16
10764	ENSG00000213988	ZNF90	protein_coding	11.16
10765	ENSG00000230069	LRRC37A15P	processed_pseudogene	11.16
10766	ENSG00000198420	TCAF1	protein_coding	11.16
10767	ENSG00000270137	AF230666.2	lncRNA	11.16
10768	ENSG00000125743	SNRPD2	protein_coding	11.16
10769	ENSG00000249967	AL355315.1	protein_coding	11.16
10770	ENSG00000133466	C1QTNF6	protein_coding	11.16
10771	ENSG00000144535	DIS3L2	protein_coding	11.16
10772	ENSG00000160326	SLC2A6	protein_coding	11.16
10773	ENSG00000229894	GK3P	protein_coding	11.16
10774	ENSG00000137962	ARHGAP29	protein_coding	11.16
10775	ENSG00000187535	IFT140	protein_coding	11.07
10776	ENSG00000235499	AC073046.1	lncRNA	11.07
10777	ENSG00000203867	RBM20	protein_coding	11.07
10778	ENSG00000154930	ACSS1	protein_coding	11.07
10779	ENSG00000166394	CYB5R2	protein_coding	11.07
10780	ENSG00000224975	INE1	lncRNA	11.07
10781	ENSG00000152117	AC073869.1	transcribed_processed_pseudogene	11.07
10782	ENSG00000260361	AC106028.3	lncRNA	11.07
10783	ENSG00000206172	HBA1	protein_coding	11.07
10784	ENSG00000213801	ZNF321P	transcribed_processed_pseudogene	11.07
10785	ENSG00000261338	AC021016.2	lncRNA	11.07
10786	ENSG00000226200	SGMS1-AS1	lncRNA	11.07
10787	ENSG00000174483	BBS1	protein_coding	11.07
10788	ENSG00000238045	AC009133.1	lncRNA	11.07
10789	ENSG00000186153	WWOX	protein_coding	11.07
10790	ENSG00000245848	CEBPA	protein_coding	11.07
10791	ENSG00000138346	DNA2	protein_coding	11.07
10792	ENSG00000050426	LETMD1	protein_coding	11.07
10793	ENSG00000175395	ZNF25	protein_coding	11.07
10794	ENSG00000181045	SLC26A11	protein_coding	11.07
10795	ENSG00000235316	DUSP8P5	processed_pseudogene	11.07
10796	ENSG00000266472	MRPS21	protein_coding	11.07
10797	ENSG00000279520	AC093525.8	TEC	11.07
10798	ENSG00000016864	GLT8D1	protein_coding	11.07
10799	ENSG00000131148	EMC8	protein_coding	11.07
10800	ENSG00000085831	TTC39A	protein_coding	11.07
10801	ENSG00000177946	CENPBD1	protein_coding	11.07
10802	ENSG00000164050	PLXNB1	protein_coding	11.07
10803	ENSG00000260898	ADPGK-AS1	lncRNA	11.07
10804	ENSG00000156414	TDRD9	protein_coding	11.07
10805	ENSG00000234073	AC011816.1	processed_pseudogene	11.07
10806	ENSG00000120699	EXOSC8	protein_coding	11.07
10807	ENSG00000272211	AC114760.2	lncRNA	11.07
10808	ENSG00000103145	HCFC1R1	protein_coding	11.07
10809	ENSG00000232811	AL360270.1	lncRNA	11.07
10810	ENSG00000277595	AC007546.1	lncRNA	10.98
10811	ENSG00000231105	ECE1-AS1	lncRNA	10.98
10812	ENSG00000279207	AC015813.6	TEC	10.98
10813	ENSG00000150433	TMEM218	protein_coding	10.98
10814	ENSG00000264235	AP005329.1	lncRNA	10.98
10815	ENSG00000127989	MTERF1	protein_coding	10.98
10816	ENSG00000184990	SIVA1	protein_coding	10.98
10817	ENSG00000099998	GGT5	protein_coding	10.98
10818	ENSG00000272831	AC027644.3	lncRNA	10.98
10819	ENSG00000287131	AC096970.1	lncRNA	10.98
10820	ENSG00000185100	ADSS1	protein_coding	10.98
10821	ENSG00000173041	ZNF680	protein_coding	10.98
10822	ENSG00000136010	ALDH1L2	protein_coding	10.98
10823	ENSG00000287778	AC006230.1	lncRNA	10.98
10824	ENSG00000257027	AC010186.3	lncRNA	10.98
10825	ENSG00000215182	MUC5AC	protein_coding	10.98
10826	ENSG00000258302	AC025034.1	lncRNA	10.98
10827	ENSG00000122970	IFT81	protein_coding	10.98
10828	ENSG00000021762	OSBPL5	protein_coding	10.98
10829	ENSG00000278993	AC002350.2	TEC	10.98
10830	ENSG00000088992	TESC	protein_coding	10.98
10831	ENSG00000147592	LACTB2	protein_coding	10.98
10832	ENSG00000125618	PAX8	protein_coding	10.98
10833	ENSG00000154358	OBSCN	protein_coding	10.98
10834	ENSG00000088035	ALG6	protein_coding	10.98
10835	ENSG00000213022	KLK9	protein_coding	10.98
10836	ENSG00000156876	SASS6	protein_coding	10.98
10837	ENSG00000105647	PIK3R2	protein_coding	10.98
10838	ENSG00000100979	PLTP	protein_coding	10.98
10839	ENSG00000279425	AC092279.3	TEC	10.98
10840	ENSG00000280069	AC127024.8	TEC	10.98
10841	ENSG00000259429	UBE2Q2P2	transcribed_unprocessed_pseudogene	10.98
10842	ENSG00000143198	MGST3	protein_coding	10.98
10843	ENSG00000233901	LINC01503	lncRNA	10.89
10844	ENSG00000242338	BMS1P4	transcribed_unprocessed_pseudogene	10.89
10845	ENSG00000124772	CPNE5	protein_coding	10.89
10846	ENSG00000260236	AC099778.1	lncRNA	10.89
10847	ENSG00000108187	PBLD	protein_coding	10.89
10848	ENSG00000025156	HSF2	protein_coding	10.89
10849	ENSG00000146263	MMS22L	protein_coding	10.89
10850	ENSG00000180425	C11orf71	protein_coding	10.89
10851	ENSG00000189423	USP32P3	transcribed_unprocessed_pseudogene	10.89
10852	ENSG00000135338	LCA5	protein_coding	10.89
10853	ENSG00000158966	CACHD1	protein_coding	10.89
10854	ENSG00000135749	PCNX2	protein_coding	10.89
10855	ENSG00000175121	WFDC5	protein_coding	10.89
10856	ENSG00000010165	EEF1AKNMT	protein_coding	10.89
10857	ENSG00000164048	ZNF589	protein_coding	10.89
10858	ENSG00000012817	KDM5D	protein_coding	10.89
10859	ENSG00000274615	AC233968.1	unprocessed_pseudogene	10.89
10860	ENSG00000188825	LINC00910	lncRNA	10.89
10861	ENSG00000183891	TTC32	protein_coding	10.89
10862	ENSG00000107779	BMPR1A	protein_coding	10.89
10863	ENSG00000170088	TMEM192	protein_coding	10.89
10864	ENSG00000128654	MTX2	protein_coding	10.89
10865	ENSG00000168389	MFSD2A	protein_coding	10.89
10866	ENSG00000119574	ZBTB45	protein_coding	10.89
10867	ENSG00000168904	LRRC28	protein_coding	10.89
10868	ENSG00000176473	WDR25	protein_coding	10.89
10869	ENSG00000198816	ZNF358	protein_coding	10.89
10870	ENSG00000197121	PGAP1	protein_coding	10.8
10871	ENSG00000272636	DOC2B	protein_coding	10.8
10872	ENSG00000123154	WDR83	protein_coding	10.8
10873	ENSG00000160392	C19orf47	protein_coding	10.8
10874	ENSG00000059691	GATB	protein_coding	10.8
10875	ENSG00000158714	SLAMF8	protein_coding	10.8
10876	ENSG00000224442	AC017035.1	processed_pseudogene	10.8
10877	ENSG00000149716	LTO1	protein_coding	10.8
10878	ENSG00000037757	MRI1	protein_coding	10.8
10879	ENSG00000243414	TICAM2	protein_coding	10.8
10880	ENSG00000159259	CHAF1B	protein_coding	10.8
10881	ENSG00000119812	FAM98A	protein_coding	10.8
10882	ENSG00000157613	CREB3L1	protein_coding	10.8
10883	ENSG00000112182	BACH2	protein_coding	10.8
10884	ENSG00000164684	ZNF704	protein_coding	10.8
10885	ENSG00000164904	ALDH7A1	protein_coding	10.8
10886	ENSG00000101335	MYL9	protein_coding	10.8
10887	ENSG00000181135	ZNF707	protein_coding	10.8
10888	ENSG00000276728	AC142472.1	lncRNA	10.8
10889	ENSG00000100379	KCTD17	protein_coding	10.8
10890	ENSG00000248592	STIMATE-MUSTN1	protein_coding	10.8
10891	ENSG00000178175	ZNF366	protein_coding	10.8
10892	ENSG00000108551	RASD1	protein_coding	10.71
10893	ENSG00000288534	AP001931.2	protein_coding	10.71
10894	ENSG00000225014	KCTD9P1	transcribed_processed_pseudogene	10.71
10895	ENSG00000254789	AC073172.1	lncRNA	10.71
10896	ENSG00000100505	TRIM9	protein_coding	10.71
10897	ENSG00000059588	TARBP1	protein_coding	10.71
10898	ENSG00000054277	OPN3	protein_coding	10.71
10899	ENSG00000182004	SNRPE	protein_coding	10.71
10900	ENSG00000270120	AC007728.3	lncRNA	10.71
10901	ENSG00000158042	MRPL17	protein_coding	10.71
10902	ENSG00000280033	AC116407.4	TEC	10.71
10903	ENSG00000274020	LINC01138	lncRNA	10.71
10904	ENSG00000131437	KIF3A	protein_coding	10.71
10905	ENSG00000185504	FAAP100	protein_coding	10.71
10906	ENSG00000175003	SLC22A1	protein_coding	10.71
10907	ENSG00000165238	WNK2	protein_coding	10.71
10908	ENSG00000151746	BICD1	protein_coding	10.71
10909	ENSG00000106399	RPA3	protein_coding	10.71
10910	ENSG00000283239	AC019257.8	protein_coding	10.71
10911	ENSG00000171428	NAT1	protein_coding	10.71
10912	ENSG00000155893	PXYLP1	protein_coding	10.71
10913	ENSG00000115507	OTX1	protein_coding	10.71
10914	ENSG00000196329	GIMAP5	protein_coding	10.71
10915	ENSG00000237036	ZEB1-AS1	lncRNA	10.71
10916	ENSG00000275464	FP565260.1	protein_coding	10.71
10917	ENSG00000011376	LARS2	protein_coding	10.71
10918	ENSG00000071575	TRIB2	protein_coding	10.71
10919	ENSG00000224531	SMIM13	protein_coding	10.62
10920	ENSG00000243695	AL353729.1	processed_pseudogene	10.62
10921	ENSG00000100065	CARD10	protein_coding	10.62
10922	ENSG00000255455	AP003486.1	lncRNA	10.62
10923	ENSG00000110013	SIAE	protein_coding	10.62
10924	ENSG00000147121	KRBOX4	protein_coding	10.62
10925	ENSG00000075234	TTC38	protein_coding	10.62
10926	ENSG00000276334	AL133243.2	lncRNA	10.62
10927	ENSG00000143499	SMYD2	protein_coding	10.62
10928	ENSG00000116885	OSCP1	protein_coding	10.62
10929	ENSG00000219607	PPP1R3G	protein_coding	10.62
10930	ENSG00000175854	SWI5	protein_coding	10.62
10931	ENSG00000205571	SMN2	protein_coding	10.62
10932	ENSG00000164066	INTU	protein_coding	10.62
10933	ENSG00000160200	CBS	protein_coding	10.62
10934	ENSG00000232653	GOLGA8N	protein_coding	10.62
10935	ENSG00000103353	UBFD1	protein_coding	10.62
10936	ENSG00000047230	CTPS2	protein_coding	10.62
10937	ENSG00000197620	CXorf40A	protein_coding	10.62
10938	ENSG00000176024	ZNF613	protein_coding	10.62
10939	ENSG00000261408	TEN1-CDK3	protein_coding	10.62
10940	ENSG00000112877	CEP72	protein_coding	10.62
10941	ENSG00000162729	IGSF8	protein_coding	10.62
10942	ENSG00000285280	AL390957.1	lncRNA	10.62
10943	ENSG00000188321	ZNF559	protein_coding	10.62
10944	ENSG00000258839	MC1R	protein_coding	10.62
10945	ENSG00000178295	GEN1	protein_coding	10.62
10946	ENSG00000135372	NAT10	protein_coding	10.62
10947	ENSG00000237977	EIF4HP2	processed_pseudogene	10.62
10948	ENSG00000188493	C19orf54	protein_coding	10.62
10949	ENSG00000167850	CD300C	protein_coding	10.62
10950	ENSG00000213694	S1PR3	protein_coding	10.53
10951	ENSG00000005100	DHX33	protein_coding	10.53
10952	ENSG00000172350	ABCG4	protein_coding	10.53
10953	ENSG00000273599	AL731571.1	lncRNA	10.53
10954	ENSG00000284707	AC079781.5	lncRNA	10.53
10955	ENSG00000111196	MAGOHB	protein_coding	10.53
10956	ENSG00000270210	AC104695.3	lncRNA	10.53
10957	ENSG00000172985	SH3RF3	protein_coding	10.53
10958	ENSG00000198937	CCDC167	protein_coding	10.53
10959	ENSG00000254614	AP003068.2	lncRNA	10.53
10960	ENSG00000164199	ADGRV1	protein_coding	10.53
10961	ENSG00000162813	BPNT1	protein_coding	10.53
10962	ENSG00000010803	SCMH1	protein_coding	10.53
10963	ENSG00000100079	LGALS2	protein_coding	10.53
10964	ENSG00000237054	PRMT5-AS1	lncRNA	10.53
10965	ENSG00000269741	AC011473.4	protein_coding	10.53
10966	ENSG00000197982	C1orf122	protein_coding	10.53
10967	ENSG00000260401	AP002761.4	lncRNA	10.53
10968	ENSG00000197915	HRNR	protein_coding	10.53
10969	ENSG00000275481	AC025031.4	lncRNA	10.53
10970	ENSG00000152359	POC5	protein_coding	10.53
10971	ENSG00000197753	LHFPL5	protein_coding	10.53
10972	ENSG00000143479	DYRK3	protein_coding	10.53
10973	ENSG00000138829	FBN2	protein_coding	10.53
10974	ENSG00000214812	AL137792.1	processed_pseudogene	10.53
10975	ENSG00000286162	AL162253.2	lncRNA	10.53
10976	ENSG00000234771	SLC25A25-AS1	lncRNA	10.53
10977	ENSG00000221944	TIGD1	protein_coding	10.53
10978	ENSG00000048342	CC2D2A	protein_coding	10.53
10979	ENSG00000282416	AC092299.1	processed_pseudogene	10.53
10980	ENSG00000245275	SAP30L-AS1	lncRNA	10.44
10981	ENSG00000169371	SNUPN	protein_coding	10.44
10982	ENSG00000203780	FANK1	protein_coding	10.44
10983	ENSG00000183077	AFMID	protein_coding	10.44
10984	ENSG00000288520	AL357075.4	protein_coding	10.44
10985	ENSG00000277027	RMRP	ribozyme	10.44
10986	ENSG00000068097	HEATR6	protein_coding	10.44
10987	ENSG00000165283	STOML2	protein_coding	10.44
10988	ENSG00000146904	EPHA1	protein_coding	10.44
10989	ENSG00000198556	ZNF789	protein_coding	10.44
10990	ENSG00000187790	FANCM	protein_coding	10.44
10991	ENSG00000164306	PRIMPOL	protein_coding	10.44
10992	ENSG00000105649	RAB3A	protein_coding	10.44
10993	ENSG00000198435	NRARP	protein_coding	10.44
10994	ENSG00000130958	SLC35D2	protein_coding	10.44
10995	ENSG00000239697	TNFSF12	protein_coding	10.44
10996	ENSG00000273004	AL078644.2	lncRNA	10.44
10997	ENSG00000176208	ATAD5	protein_coding	10.44
10998	ENSG00000270820	AC016727.1	lncRNA	10.44
10999	ENSG00000273329	AC078846.1	lncRNA	10.44
11000	ENSG00000148399	DPH7	protein_coding	10.44
11001	ENSG00000221937	TAS2R40	protein_coding	10.34
11002	ENSG00000166199	ALKBH3	protein_coding	10.34
11003	ENSG00000262880	AC113189.2	lncRNA	10.34
11004	ENSG00000184809	B3GALT5-AS1	lncRNA	10.34
11005	ENSG00000070669	ASNS	protein_coding	10.34
11006	ENSG00000197461	PDGFA	protein_coding	10.34
11007	ENSG00000169248	CXCL11	protein_coding	10.34
11008	ENSG00000203721	LINC00862	lncRNA	10.34
11009	ENSG00000245937	LINC01184	lncRNA	10.34
11010	ENSG00000136824	SMC2	protein_coding	10.34
11011	ENSG00000197283	SYNGAP1	protein_coding	10.34
11012	ENSG00000148832	PAOX	protein_coding	10.34
11013	ENSG00000146242	TPBG	protein_coding	10.34
11014	ENSG00000026036	RTEL1-TNFRSF6B	protein_coding	10.34
11015	ENSG00000122733	PHF24	protein_coding	10.34
11016	ENSG00000178467	P4HTM	protein_coding	10.34
11017	ENSG00000144218	AFF3	protein_coding	10.34
11018	ENSG00000196118	CCDC189	protein_coding	10.34
11019	ENSG00000164683	HEY1	protein_coding	10.34
11020	ENSG00000225231	LINC02470	lncRNA	10.34
11021	ENSG00000168612	ZSWIM1	protein_coding	10.34
11022	ENSG00000124391	IL17C	protein_coding	10.34
11023	ENSG00000134508	CABLES1	protein_coding	10.34
11024	ENSG00000125457	MIF4GD	protein_coding	10.34
11025	ENSG00000167118	URM1	protein_coding	10.34
11026	ENSG00000102181	CD99L2	protein_coding	10.34
11027	ENSG00000162804	SNED1	protein_coding	10.34
11028	ENSG00000117597	UTP25	protein_coding	10.34
11029	ENSG00000058729	RIOK2	protein_coding	10.34
11030	ENSG00000066279	ASPM	protein_coding	10.34
11031	ENSG00000172379	ARNT2	protein_coding	10.25
11032	ENSG00000158457	TSPAN33	protein_coding	10.25
11033	ENSG00000204315	FKBPL	protein_coding	10.25
11034	ENSG00000241945	PWP2	protein_coding	10.25
11035	ENSG00000172650	AGAP5	protein_coding	10.25
11036	ENSG00000170222	ADPRM	protein_coding	10.25
11037	ENSG00000163918	RFC4	protein_coding	10.25
11038	ENSG00000184207	PGP	protein_coding	10.25
11039	ENSG00000213842	SUGT1P2	processed_pseudogene	10.25
11040	ENSG00000141499	WRAP53	protein_coding	10.25
11041	ENSG00000204282	TNRC6C-AS1	lncRNA	10.25
11042	ENSG00000138002	IFT172	protein_coding	10.25
11043	ENSG00000142528	ZNF473	protein_coding	10.25
11044	ENSG00000278662	GOLGA6L10	protein_coding	10.25
11045	ENSG00000033050	ABCF2	protein_coding	10.25
11046	ENSG00000261101	AC234775.3	lncRNA	10.25
11047	ENSG00000075826	SEC31B	protein_coding	10.25
11048	ENSG00000081377	CDC14B	protein_coding	10.25
11049	ENSG00000237499	WAKMAR2	lncRNA	10.25
11050	ENSG00000146066	HIGD2A	protein_coding	10.25
11051	ENSG00000214941	ZSWIM7	protein_coding	10.25
11052	ENSG00000140463	BBS4	protein_coding	10.25
11053	ENSG00000250312	ZNF718	protein_coding	10.25
11054	ENSG00000071655	MBD3	protein_coding	10.25
11055	ENSG00000159556	ISL2	protein_coding	10.25
11056	ENSG00000130021	PUDP	protein_coding	10.25
11057	ENSG00000118961	LDAH	protein_coding	10.25
11058	ENSG00000167183	PRR15L	protein_coding	10.25
11059	ENSG00000128917	DLL4	protein_coding	10.25
11060	ENSG00000147536	GINS4	protein_coding	10.25
11061	ENSG00000111696	NT5DC3	protein_coding	10.25
11062	ENSG00000102878	HSF4	protein_coding	10.25
11063	ENSG00000103184	SEC14L5	protein_coding	10.25
11064	ENSG00000186448	ZNF197	protein_coding	10.25
11065	ENSG00000204104	TRAF3IP1	protein_coding	10.25
11066	ENSG00000261373	VPS9D1-AS1	lncRNA	10.25
11067	ENSG00000196440	ARMCX4	protein_coding	10.25
11068	ENSG00000059122	FLYWCH1	protein_coding	10.16
11069	ENSG00000164162	ANAPC10	protein_coding	10.16
11070	ENSG00000141933	TPGS1	protein_coding	10.16
11071	ENSG00000169442	CD52	protein_coding	10.16
11072	ENSG00000286192	AC069288.1	protein_coding	10.16
11073	ENSG00000165661	QSOX2	protein_coding	10.16
11074	ENSG00000157111	TMEM171	protein_coding	10.16
11075	ENSG00000169385	RNASE2	protein_coding	10.16
11076	ENSG00000092758	COL9A3	protein_coding	10.16
11077	ENSG00000103154	NECAB2	protein_coding	10.16
11078	ENSG00000164323	CFAP97	protein_coding	10.16
11079	ENSG00000136213	CHST12	protein_coding	10.16
11080	ENSG00000284981	UPK3BL2	protein_coding	10.16
11081	ENSG00000114374	USP9Y	protein_coding	10.16
11082	ENSG00000115221	ITGB6	protein_coding	10.16
11083	ENSG00000279620	AC099494.3	TEC	10.16
11084	ENSG00000250208	FZD10-AS1	lncRNA	10.16
11085	ENSG00000148019	CEP78	protein_coding	10.16
11086	ENSG00000159147	DONSON	protein_coding	10.16
11087	ENSG00000157017	GHRL	protein_coding	10.16
11088	ENSG00000125900	SIRPD	protein_coding	10.16
11089	ENSG00000134873	CLDN10	protein_coding	10.16
11090	ENSG00000163145	C1QTNF7	protein_coding	10.16
11091	ENSG00000243438	LARP1BP2	processed_pseudogene	10.16
11092	ENSG00000274628	AL669942.1	transcribed_unprocessed_pseudogene	10.16
11093	ENSG00000203666	EFCAB2	protein_coding	10.16
11094	ENSG00000166816	LDHD	protein_coding	10.16
11095	ENSG00000254211	LINC01485	lncRNA	10.16
11096	ENSG00000261449	AC103724.3	lncRNA	10.16
11097	ENSG00000175334	BANF1	protein_coding	10.16
11098	ENSG00000276809	AL138955.1	lncRNA	10.16
11099	ENSG00000234432	AC092171.3	lncRNA	10.16
11100	ENSG00000171811	CFAP46	protein_coding	10.16
11101	ENSG00000177700	POLR2L	protein_coding	10.07
11102	ENSG00000006282	SPATA20	protein_coding	10.07
11103	ENSG00000255154	HTD2	protein_coding	10.07
11104	ENSG00000251139	AC084871.2	lncRNA	10.07
11105	ENSG00000141510	TP53	protein_coding	10.07
11106	ENSG00000118194	TNNT2	protein_coding	10.07
11107	ENSG00000134987	WDR36	protein_coding	10.07
11108	ENSG00000111358	GTF2H3	protein_coding	10.07
11109	ENSG00000242583	AC008040.2	processed_pseudogene	10.07
11110	ENSG00000185069	KRT76	protein_coding	10.07
11111	ENSG00000120697	ALG5	protein_coding	10.07
11112	ENSG00000183978	COA3	protein_coding	10.07
11113	ENSG00000284052	AC006460.2	lncRNA	10.07
11114	ENSG00000091127	PUS7	protein_coding	10.07
11115	ENSG00000198488	B3GNT6	protein_coding	10.07
11116	ENSG00000198455	ZXDB	protein_coding	10.07
11117	ENSG00000118655	DCLRE1B	protein_coding	10.07
11118	ENSG00000163389	POGLUT1	protein_coding	10.07
11119	ENSG00000149548	CCDC15	protein_coding	10.07
11120	ENSG00000010310	GIPR	protein_coding	10.07
11121	ENSG00000267278	MAP3K14-AS1	lncRNA	10.07
11122	ENSG00000101868	POLA1	protein_coding	9.98
11123	ENSG00000092068	SLC7A8	protein_coding	9.98
11124	ENSG00000266208	AC080112.2	lncRNA	9.98
11125	ENSG00000162076	FLYWCH2	protein_coding	9.98
11126	ENSG00000172590	MRPL52	protein_coding	9.98
11127	ENSG00000227383	AL353662.1	processed_pseudogene	9.98
11128	ENSG00000086189	DIMT1	protein_coding	9.98
11129	ENSG00000185010	F8	protein_coding	9.98
11130	ENSG00000287576	AC067930.8	lncRNA	9.98
11131	ENSG00000166189	HPS6	protein_coding	9.98
11132	ENSG00000112655	PTK7	protein_coding	9.98
11133	ENSG00000271780	AL118558.3	lncRNA	9.98
11134	ENSG00000186583	SPATC1	protein_coding	9.98
11135	ENSG00000143178	TBX19	protein_coding	9.98
11136	ENSG00000106049	HIBADH	protein_coding	9.98
11137	ENSG00000161835	GRASP	protein_coding	9.98
11138	ENSG00000139343	SNRPF	protein_coding	9.98
11139	ENSG00000141570	CBX8	protein_coding	9.98
11140	ENSG00000103199	ZNF500	protein_coding	9.98
11141	ENSG00000152931	PART1	lncRNA	9.98
11142	ENSG00000108590	MED31	protein_coding	9.98
11143	ENSG00000085788	DDHD2	protein_coding	9.98
11144	ENSG00000105926	MPP6	protein_coding	9.98
11145	ENSG00000172171	TEFM	protein_coding	9.98
11146	ENSG00000104884	ERCC2	protein_coding	9.98
11147	ENSG00000231615	AL645568.2	processed_pseudogene	9.98
11148	ENSG00000137764	MAP2K5	protein_coding	9.98
11149	ENSG00000170634	ACYP2	protein_coding	9.98
11150	ENSG00000223768	LINC00205	lncRNA	9.98
11151	ENSG00000121807	CCR2	protein_coding	9.98
11152	ENSG00000079616	KIF22	protein_coding	9.98
11153	ENSG00000172037	LAMB2	protein_coding	9.98
11154	ENSG00000240498	CDKN2B-AS1	lncRNA	9.98
11155	ENSG00000243753	HLA-L	transcribed_unprocessed_pseudogene	9.98
11156	ENSG00000169689	CENPX	protein_coding	9.98
11157	ENSG00000225697	SLC26A6	protein_coding	9.89
11158	ENSG00000120526	NUDCD1	protein_coding	9.89
11159	ENSG00000245904	AC025164.2	lncRNA	9.89
11160	ENSG00000284606	AC105233.5	lncRNA	9.89
11161	ENSG00000189127	ANKRD34B	protein_coding	9.89
11162	ENSG00000156709	AIFM1	protein_coding	9.89
11163	ENSG00000274808	TBC1D3B	protein_coding	9.89
11164	ENSG00000115318	LOXL3	protein_coding	9.89
11165	ENSG00000187713	TMEM203	protein_coding	9.89
11166	ENSG00000147124	ZNF41	protein_coding	9.89
11167	ENSG00000165449	SLC16A9	protein_coding	9.89
11168	ENSG00000275371	AC012645.4	lncRNA	9.89
11169	ENSG00000158220	ESYT3	protein_coding	9.89
11170	ENSG00000264247	LINC00909	lncRNA	9.89
11171	ENSG00000185418	TARS3	protein_coding	9.89
11172	ENSG00000110237	ARHGEF17	protein_coding	9.89
11173	ENSG00000131126	TEX101	protein_coding	9.89
11174	ENSG00000181027	FKRP	protein_coding	9.89
11175	ENSG00000181856	SLC2A4	protein_coding	9.89
11176	ENSG00000148803	FUOM	protein_coding	9.89
11177	ENSG00000135211	TMEM60	protein_coding	9.89
11178	ENSG00000156049	GNA14	protein_coding	9.89
11179	ENSG00000257704	INAFM1	protein_coding	9.89
11180	ENSG00000128739	SNRPN	protein_coding	9.89
11181	ENSG00000102010	BMX	protein_coding	9.89
11182	ENSG00000169599	NFU1	protein_coding	9.89
11183	ENSG00000283149	AC068631.3	protein_coding	9.89
11184	ENSG00000006530	AGK	protein_coding	9.89
11185	ENSG00000065675	PRKCQ	protein_coding	9.89
11186	ENSG00000166452	AKIP1	protein_coding	9.8
11187	ENSG00000112996	MRPS30	protein_coding	9.8
11188	ENSG00000109667	SLC2A9	protein_coding	9.8
11189	ENSG00000257599	OVCH1-AS1	lncRNA	9.8
11190	ENSG00000248124	RRN3P1	transcribed_unprocessed_pseudogene	9.8
11191	ENSG00000260633	AC010207.1	lncRNA	9.8
11192	ENSG00000281100	AC105749.1	TEC	9.8
11193	ENSG00000257727	CNPY2	protein_coding	9.8
11194	ENSG00000078967	UBE2D4	protein_coding	9.8
11195	ENSG00000095002	MSH2	protein_coding	9.8
11196	ENSG00000133247	KMT5C	protein_coding	9.8
11197	ENSG00000138231	DBR1	protein_coding	9.8
11198	ENSG00000124103	FAM209A	protein_coding	9.8
11199	ENSG00000114473	IQCG	protein_coding	9.8
11200	ENSG00000173653	RCE1	protein_coding	9.8
11201	ENSG00000085662	AKR1B1	protein_coding	9.8
11202	ENSG00000164967	RPP25L	protein_coding	9.8
11203	ENSG00000205918	PDPK2P	transcribed_unprocessed_pseudogene	9.8
11204	ENSG00000197345	MRPL21	protein_coding	9.8
11205	ENSG00000250995	AL391280.2	processed_pseudogene	9.8
11206	ENSG00000131016	AKAP12	protein_coding	9.8
11207	ENSG00000189320	FAM180A	protein_coding	9.8
11208	ENSG00000258056	AC009779.3	lncRNA	9.8
11209	ENSG00000250303	LINC02762	lncRNA	9.8
11210	ENSG00000236008	LINC01814	lncRNA	9.8
11211	ENSG00000008324	SS18L2	protein_coding	9.8
11212	ENSG00000265148	TSPOAP1-AS1	lncRNA	9.8
11213	ENSG00000167965	MLST8	protein_coding	9.8
11214	ENSG00000119125	GDA	protein_coding	9.8
11215	ENSG00000279789	AC120114.3	TEC	9.8
11216	ENSG00000234684	SDCBP2-AS1	lncRNA	9.8
11217	ENSG00000196812	ZSCAN16	protein_coding	9.8
11218	ENSG00000169682	SPNS1	protein_coding	9.8
11219	ENSG00000236345	SCAT8	lncRNA	9.8
11220	ENSG00000258102	MAP1LC3B2	protein_coding	9.71
11221	ENSG00000198960	ARMCX6	protein_coding	9.71
11222	ENSG00000235954	TTC28-AS1	lncRNA	9.71
11223	ENSG00000002933	TMEM176A	protein_coding	9.71
11224	ENSG00000258035	AC123567.2	lncRNA	9.71
11225	ENSG00000186272	ZNF17	protein_coding	9.71
11226	ENSG00000107249	GLIS3	protein_coding	9.71
11227	ENSG00000253720	AC022973.3	lncRNA	9.71
11228	ENSG00000283515	AC020915.5	protein_coding	9.71
11229	ENSG00000279339	AC100788.2	TEC	9.71
11230	ENSG00000279801	AC111170.4	TEC	9.71
11231	ENSG00000124374	PAIP2B	protein_coding	9.71
11232	ENSG00000171425	ZNF581	protein_coding	9.71
11233	ENSG00000272540	AL662797.2	lncRNA	9.71
11234	ENSG00000285744	AC083837.1	lncRNA	9.71
11235	ENSG00000123444	KBTBD4	protein_coding	9.71
11236	ENSG00000125375	DMAC2L	protein_coding	9.71
11237	ENSG00000123411	IKZF4	protein_coding	9.71
11238	ENSG00000138780	GSTCD	protein_coding	9.71
11239	ENSG00000203872	C6orf163	protein_coding	9.71
11240	ENSG00000118513	MYB	protein_coding	9.71
11241	ENSG00000265794	AC005899.5	lncRNA	9.71
11242	ENSG00000122435	TRMT13	protein_coding	9.71
11243	ENSG00000139055	ERP27	protein_coding	9.71
11244	ENSG00000139180	NDUFA9	protein_coding	9.71
11245	ENSG00000196205	EEF1A1P5	processed_pseudogene	9.71
11246	ENSG00000255521	AL356215.1	lncRNA	9.71
11247	ENSG00000173275	ZNF449	protein_coding	9.71
11248	ENSG00000285796	AL162458.1	lncRNA	9.71
11249	ENSG00000076003	MCM6	protein_coding	9.71
11250	ENSG00000100294	MCAT	protein_coding	9.71
11251	ENSG00000131351	HAUS8	protein_coding	9.71
11252	ENSG00000131470	PSMC3IP	protein_coding	9.71
11253	ENSG00000180229	HERC2P3	transcribed_unprocessed_pseudogene	9.71
11254	ENSG00000144161	ZC3H8	protein_coding	9.71
11255	ENSG00000176422	SPRYD4	protein_coding	9.71
11256	ENSG00000263465	SRSF8	protein_coding	9.71
11257	ENSG00000143436	MRPL9	protein_coding	9.71
11258	ENSG00000173482	PTPRM	protein_coding	9.71
11259	ENSG00000180316	PNPLA1	protein_coding	9.71
11260	ENSG00000204177	BMS1P1	transcribed_unprocessed_pseudogene	9.71
11261	ENSG00000095209	TMEM38B	protein_coding	9.71
11262	ENSG00000185513	L3MBTL1	protein_coding	9.71
11263	ENSG00000144596	GRIP2	protein_coding	9.62
11264	ENSG00000224003	YES1P1	processed_pseudogene	9.62
11265	ENSG00000263620	AC129492.3	protein_coding	9.62
11266	ENSG00000165626	BEND7	protein_coding	9.62
11267	ENSG00000121864	ZNF639	protein_coding	9.62
11268	ENSG00000136243	NUP42	protein_coding	9.62
11269	ENSG00000160471	COX6B2	protein_coding	9.62
11270	ENSG00000174514	MFSD4A	protein_coding	9.62
11271	ENSG00000100448	CTSG	protein_coding	9.62
11272	ENSG00000126217	MCF2L	protein_coding	9.62
11273	ENSG00000097021	ACOT7	protein_coding	9.62
11274	ENSG00000267855	NDUFA7	protein_coding	9.62
11275	ENSG00000132570	PCBD2	protein_coding	9.62
11276	ENSG00000103472	RRN3P2	lncRNA	9.62
11277	ENSG00000105137	SYDE1	protein_coding	9.62
11278	ENSG00000272508	AL136982.6	lncRNA	9.62
11279	ENSG00000203546	AL139353.1	protein_coding	9.62
11280	ENSG00000178082	TWF1P1	processed_pseudogene	9.62
11281	ENSG00000172728	FUT10	protein_coding	9.62
11282	ENSG00000135549	PKIB	protein_coding	9.62
11283	ENSG00000241769	LINC00893	lncRNA	9.62
11284	ENSG00000105829	BET1	protein_coding	9.62
11285	ENSG00000229222	KRT18P4	processed_pseudogene	9.62
11286	ENSG00000275210	AC245884.11	lncRNA	9.62
11287	ENSG00000235008	AL023775.1	processed_pseudogene	9.62
11288	ENSG00000149196	HIKESHI	protein_coding	9.62
11289	ENSG00000152433	ZNF547	protein_coding	9.62
11290	ENSG00000180257	ZNF816	protein_coding	9.62
11291	ENSG00000069509	FUNDC1	protein_coding	9.62
11292	ENSG00000110074	FOXRED1	protein_coding	9.62
11293	ENSG00000153291	SLC25A27	protein_coding	9.62
11294	ENSG00000072954	TMEM38A	protein_coding	9.62
11295	ENSG00000260238	PMF1-BGLAP	protein_coding	9.62
11296	ENSG00000143740	SNAP47	protein_coding	9.62
11297	ENSG00000070950	RAD18	protein_coding	9.62
11298	ENSG00000167080	B4GALNT2	protein_coding	9.53
11299	ENSG00000127337	YEATS4	protein_coding	9.53
11300	ENSG00000019144	PHLDB1	protein_coding	9.53
11301	ENSG00000109501	WFS1	protein_coding	9.53
11302	ENSG00000214145	LINC00887	lncRNA	9.53
11303	ENSG00000262766	AC135050.5	lncRNA	9.53
11304	ENSG00000286319	AL135978.2	lncRNA	9.53
11305	ENSG00000096996	IL12RB1	protein_coding	9.53
11306	ENSG00000142444	TIMM29	protein_coding	9.53
11307	ENSG00000054690	PLEKHH1	protein_coding	9.53
11308	ENSG00000196220	SRGAP3	protein_coding	9.53
11309	ENSG00000066735	KIF26A	protein_coding	9.53
11310	ENSG00000174099	MSRB3	protein_coding	9.53
11311	ENSG00000236017	ASMTL-AS1	lncRNA	9.53
11312	ENSG00000083750	RRAGB	protein_coding	9.53
11313	ENSG00000273295	AP000350.6	lncRNA	9.53
11314	ENSG00000163322	ABRAXAS1	protein_coding	9.53
11315	ENSG00000163291	PAQR3	protein_coding	9.53
11316	ENSG00000137185	ZSCAN9	protein_coding	9.53
11317	ENSG00000251634	NAIPP4	unprocessed_pseudogene	9.53
11318	ENSG00000229358	DPY19L1P1	unprocessed_pseudogene	9.53
11319	ENSG00000262160	AC020978.5	lncRNA	9.53
11320	ENSG00000157985	AGAP1	protein_coding	9.53
11321	ENSG00000189136	UBE2Q2P1	transcribed_unprocessed_pseudogene	9.53
11322	ENSG00000245888	NSMCE1-DT	lncRNA	9.53
11323	ENSG00000139354	GAS2L3	protein_coding	9.53
11324	ENSG00000241484	ARHGAP8	protein_coding	9.53
11325	ENSG00000130305	NSUN5	protein_coding	9.53
11326	ENSG00000100478	AP4S1	protein_coding	9.53
11327	ENSG00000248455	LINC02217	lncRNA	9.44
11328	ENSG00000269242	AC010422.3	protein_coding	9.44
11329	ENSG00000183426	NPIPA1	protein_coding	9.44
11330	ENSG00000132465	JCHAIN	protein_coding	9.44
11331	ENSG00000101997	CCDC22	protein_coding	9.44
11332	ENSG00000130304	SLC27A1	protein_coding	9.44
11333	ENSG00000196449	YRDC	protein_coding	9.44
11334	ENSG00000276180	H4C9	protein_coding	9.44
11335	ENSG00000248769	AC139495.1	unprocessed_pseudogene	9.44
11336	ENSG00000006634	DBF4	protein_coding	9.44
11337	ENSG00000198917	SPOUT1	protein_coding	9.44
11338	ENSG00000259075	POC1B-GALNT4	protein_coding	9.44
11339	ENSG00000105877	DNAH11	protein_coding	9.44
11340	ENSG00000185621	LMLN	protein_coding	9.44
11341	ENSG00000067646	ZFY	protein_coding	9.44
11342	ENSG00000107672	NSMCE4A	protein_coding	9.44
11343	ENSG00000189134	NKAPL	protein_coding	9.44
11344	ENSG00000155906	RMND1	protein_coding	9.44
11345	ENSG00000104221	BRF2	protein_coding	9.44
11346	ENSG00000215302	AC127502.1	transcribed_unprocessed_pseudogene	9.44
11347	ENSG00000186399	GOLGA8R	protein_coding	9.44
11348	ENSG00000139880	CDH24	protein_coding	9.44
11349	ENSG00000225313	AL513327.1	lncRNA	9.44
11350	ENSG00000261052	SULT1A3	protein_coding	9.44
11351	ENSG00000255198	SNHG9	lncRNA	9.44
11352	ENSG00000137270	GCM1	protein_coding	9.44
11353	ENSG00000105676	ARMC6	protein_coding	9.44
11354	ENSG00000225828	FAM229A	protein_coding	9.44
11355	ENSG00000249042	AC008771.1	lncRNA	9.44
11356	ENSG00000154330	PGM5	protein_coding	9.44
11357	ENSG00000049449	RCN1	protein_coding	9.35
11358	ENSG00000174233	ADCY6	protein_coding	9.35
11359	ENSG00000101391	CDK5RAP1	protein_coding	9.35
11360	ENSG00000066557	LRRC40	protein_coding	9.35
11361	ENSG00000198105	ZNF248	protein_coding	9.35
11362	ENSG00000109063	MYH3	protein_coding	9.35
11363	ENSG00000211893	IGHG2	IG_C_gene	9.35
11364	ENSG00000173852	DPY19L1	protein_coding	9.35
11365	ENSG00000111644	ACRBP	protein_coding	9.35
11366	ENSG00000229980	TOB1-AS1	lncRNA	9.35
11367	ENSG00000225492	GBP1P1	transcribed_unprocessed_pseudogene	9.35
11368	ENSG00000103343	ZNF174	protein_coding	9.35
11369	ENSG00000197054	ZNF763	protein_coding	9.35
11370	ENSG00000115289	PCGF1	protein_coding	9.35
11371	ENSG00000198156	NPIPB6	protein_coding	9.35
11372	ENSG00000166575	TMEM135	protein_coding	9.35
11373	ENSG00000125846	ZNF133	protein_coding	9.35
11374	ENSG00000138363	ATIC	protein_coding	9.35
11375	ENSG00000157335	CLEC18C	protein_coding	9.35
11376	ENSG00000151849	CENPJ	protein_coding	9.35
11377	ENSG00000260517	AC009093.2	lncRNA	9.35
11378	ENSG00000265590	C21orf59-TCP10L	protein_coding	9.35
11379	ENSG00000269609	RPARP-AS1	lncRNA	9.35
11380	ENSG00000139637	C12orf10	protein_coding	9.35
11381	ENSG00000141026	MED9	protein_coding	9.35
11382	ENSG00000274286	ADRA2B	protein_coding	9.35
11383	ENSG00000116663	FBXO6	protein_coding	9.35
11384	ENSG00000151006	PRSS53	protein_coding	9.35
11385	ENSG00000164949	GEM	protein_coding	9.26
11386	ENSG00000263786	AC022211.2	lncRNA	9.26
11387	ENSG00000244242	IFITM10	protein_coding	9.26
11388	ENSG00000114054	PCCB	protein_coding	9.26
11389	ENSG00000260630	SNAI3-AS1	lncRNA	9.26
11390	ENSG00000261055	AL450468.2	lncRNA	9.26
11391	ENSG00000232618	AL355304.1	lncRNA	9.26
11392	ENSG00000170584	NUDCD2	protein_coding	9.26
11393	ENSG00000161944	ASGR2	protein_coding	9.26
11394	ENSG00000166006	KCNC2	protein_coding	9.26
11395	ENSG00000157322	CLEC18A	protein_coding	9.26
11396	ENSG00000138375	SMARCAL1	protein_coding	9.26
11397	ENSG00000261222	AC064805.1	lncRNA	9.26
11398	ENSG00000122696	SLC25A51	protein_coding	9.26
11399	ENSG00000280181	AC025262.2	TEC	9.26
11400	ENSG00000092853	CLSPN	protein_coding	9.26
11401	ENSG00000086848	ALG9	protein_coding	9.26
11402	ENSG00000106367	AP1S1	protein_coding	9.26
11403	ENSG00000166347	CYB5A	protein_coding	9.26
11404	ENSG00000184530	C6orf58	protein_coding	9.26
11405	ENSG00000076382	SPAG5	protein_coding	9.26
11406	ENSG00000177688	SUMO4	protein_coding	9.26
11407	ENSG00000167645	YIF1B	protein_coding	9.26
11408	ENSG00000101019	UQCC1	protein_coding	9.26
11409	ENSG00000171045	TSNARE1	protein_coding	9.26
11410	ENSG00000145476	CYP4V2	protein_coding	9.26
11411	ENSG00000067191	CACNB1	protein_coding	9.26
11412	ENSG00000170011	MYRIP	protein_coding	9.26
11413	ENSG00000162976	SLC66A3	protein_coding	9.26
11414	ENSG00000137491	SLCO2B1	protein_coding	9.26
11415	ENSG00000213648	SULT1A4	protein_coding	9.26
11416	ENSG00000186532	SMYD4	protein_coding	9.26
11417	ENSG00000173372	C1QA	protein_coding	9.26
11418	ENSG00000000460	C1orf112	protein_coding	9.26
11419	ENSG00000008118	CAMK1G	protein_coding	9.17
11420	ENSG00000117408	IPO13	protein_coding	9.17
11421	ENSG00000273797	AL133445.2	lncRNA	9.17
11422	ENSG00000179915	NRXN1	protein_coding	9.17
11423	ENSG00000142065	ZFP14	protein_coding	9.17
11424	ENSG00000100347	SAMM50	protein_coding	9.17
11425	ENSG00000260669	AL096870.2	lncRNA	9.17
11426	ENSG00000185187	SIGIRR	protein_coding	9.17
11427	ENSG00000215712	TMEM242	protein_coding	9.17
11428	ENSG00000172771	EFCAB12	protein_coding	9.17
11429	ENSG00000147654	EBAG9	protein_coding	9.17
11430	ENSG00000184619	KRBA2	protein_coding	9.17
11431	ENSG00000263072	ZNF213-AS1	lncRNA	9.17
11432	ENSG00000170604	IRF2BP1	protein_coding	9.17
11433	ENSG00000117593	DARS2	protein_coding	9.17
11434	ENSG00000161618	ALDH16A1	protein_coding	9.17
11435	ENSG00000197561	ELANE	protein_coding	9.17
11436	ENSG00000184305	CCSER1	protein_coding	9.17
11437	ENSG00000241990	PRR34-AS1	lncRNA	9.17
11438	ENSG00000271079	CTAGE15	protein_coding	9.17
11439	ENSG00000258465	AL139011.2	protein_coding	9.17
11440	ENSG00000175938	ORAI3	protein_coding	9.17
11441	ENSG00000100726	TELO2	protein_coding	9.17
11442	ENSG00000151729	SLC25A4	protein_coding	9.17
11443	ENSG00000280571	AC006059.2	protein_coding	9.17
11444	ENSG00000259984	AL928711.1	unprocessed_pseudogene	9.17
11445	ENSG00000177535	OR2B11	protein_coding	9.17
11446	ENSG00000123191	ATP7B	protein_coding	9.17
11447	ENSG00000215158	AC138409.2	transcribed_unprocessed_pseudogene	9.17
11448	ENSG00000117152	RGS4	protein_coding	9.17
11449	ENSG00000279236	AC064801.2	TEC	9.17
11450	ENSG00000145604	SKP2	protein_coding	9.07
11451	ENSG00000010704	HFE	protein_coding	9.07
11452	ENSG00000163736	PPBP	protein_coding	9.07
11453	ENSG00000258830	AC137834.1	protein_coding	9.07
11454	ENSG00000090776	EFNB1	protein_coding	9.07
11455	ENSG00000171840	NINJ2	protein_coding	9.07
11456	ENSG00000100767	PAPLN	protein_coding	9.07
11457	ENSG00000181610	MRPS23	protein_coding	9.07
11458	ENSG00000283787	PRR33	protein_coding	9.07
11459	ENSG00000198929	NOS1AP	protein_coding	9.07
11460	ENSG00000103152	MPG	protein_coding	9.07
11461	ENSG00000225611	LINC02158	lncRNA	9.07
11462	ENSG00000168002	POLR2G	protein_coding	9.07
11463	ENSG00000134222	PSRC1	protein_coding	9.07
11464	ENSG00000258872	FDPSP3	transcribed_processed_pseudogene	9.07
11465	ENSG00000236977	ANKRD44-IT1	lncRNA	9.07
11466	ENSG00000266236	NARF-IT1	lncRNA	9.07
11467	ENSG00000277972	CISD3	protein_coding	9.07
11468	ENSG00000277151	AL138820.1	lncRNA	9.07
11469	ENSG00000138134	STAMBPL1	protein_coding	9.07
11470	ENSG00000279348	AC012513.3	TEC	9.07
11471	ENSG00000105750	ZNF85	protein_coding	9.07
11472	ENSG00000144736	SHQ1	protein_coding	9.07
11473	ENSG00000125954	CHURC1-FNTB	protein_coding	9.07
11474	ENSG00000180346	TIGD2	protein_coding	9.07
11475	ENSG00000113456	RAD1	protein_coding	9.07
11476	ENSG00000137727	ARHGAP20	protein_coding	9.07
11477	ENSG00000029639	TFB1M	protein_coding	8.98
11478	ENSG00000185798	WDR53	protein_coding	8.98
11479	ENSG00000281103	TRG-AS1	lncRNA	8.98
11480	ENSG00000173611	SCAI	protein_coding	8.98
11481	ENSG00000170191	NANP	protein_coding	8.98
11482	ENSG00000280893	AC009133.6	protein_coding	8.98
11483	ENSG00000167157	PRRX2	protein_coding	8.98
11484	ENSG00000183655	KLHL25	protein_coding	8.98
11485	ENSG00000220008	LINGO3	protein_coding	8.98
11486	ENSG00000213930	GALT	protein_coding	8.98
11487	ENSG00000185306	C12orf56	protein_coding	8.98
11488	ENSG00000234506	LINC01506	lncRNA	8.98
11489	ENSG00000273129	PACERR	lncRNA	8.98
11490	ENSG00000172992	DCAKD	protein_coding	8.98
11491	ENSG00000134240	HMGCS2	protein_coding	8.98
11492	ENSG00000198042	MAK16	protein_coding	8.98
11493	ENSG00000254477	AP000640.1	lncRNA	8.98
11494	ENSG00000155961	RAB39B	protein_coding	8.98
11495	ENSG00000115902	SLC1A4	protein_coding	8.98
11496	ENSG00000173456	RNF26	protein_coding	8.98
11497	ENSG00000272141	AL390719.2	lncRNA	8.98
11498	ENSG00000243725	TTC4	protein_coding	8.98
11499	ENSG00000151575	TEX9	protein_coding	8.98
11500	ENSG00000279457	WASH9P	unprocessed_pseudogene	8.98
11501	ENSG00000135916	ITM2C	protein_coding	8.98
11502	ENSG00000258818	RNASE4	protein_coding	8.98
11503	ENSG00000196290	NIF3L1	protein_coding	8.98
11504	ENSG00000241170	AP001992.1	transcribed_processed_pseudogene	8.98
11505	ENSG00000229719	MIR194-2HG	lncRNA	8.98
11506	ENSG00000254732	AP001931.1	protein_coding	8.89
11507	ENSG00000287826	AC090994.1	lncRNA	8.89
11508	ENSG00000123989	CHPF	protein_coding	8.89
11509	ENSG00000165675	ENOX2	protein_coding	8.89
11510	ENSG00000152689	RASGRP3	protein_coding	8.89
11511	ENSG00000141101	NOB1	protein_coding	8.89
11512	ENSG00000143502	SUSD4	protein_coding	8.89
11513	ENSG00000196123	KIAA0895L	protein_coding	8.89
11514	ENSG00000239382	ALKBH6	protein_coding	8.89
11515	ENSG00000229236	TTTY10	lncRNA	8.89
11516	ENSG00000226029	LINC01772	lncRNA	8.89
11517	ENSG00000162639	HENMT1	protein_coding	8.89
11518	ENSG00000232599	AL008707.1	processed_pseudogene	8.89
11519	ENSG00000140395	WDR61	protein_coding	8.89
11520	ENSG00000233621	LINC01137	lncRNA	8.89
11521	ENSG00000152620	NADK2	protein_coding	8.89
11522	ENSG00000081721	DUSP12	protein_coding	8.89
11523	ENSG00000157193	LRP8	protein_coding	8.89
11524	ENSG00000267083	KRT18P61	processed_pseudogene	8.89
11525	ENSG00000135446	CDK4	protein_coding	8.89
11526	ENSG00000145375	SPATA5	protein_coding	8.89
11527	ENSG00000100029	PES1	protein_coding	8.89
11528	ENSG00000136319	TTC5	protein_coding	8.89
11529	ENSG00000174226	SNX31	protein_coding	8.89
11530	ENSG00000146909	NOM1	protein_coding	8.89
11531	ENSG00000273373	AL355488.1	lncRNA	8.89
11532	ENSG00000286638	AC123595.3	lncRNA	8.89
11533	ENSG00000171227	TMEM37	protein_coding	8.89
11534	ENSG00000226232	NPIPB14P	transcribed_unprocessed_pseudogene	8.89
11535	ENSG00000245148	ARAP1-AS2	lncRNA	8.89
11536	ENSG00000163155	LYSMD1	protein_coding	8.89
11537	ENSG00000228113	AC003991.1	lncRNA	8.89
11538	ENSG00000151474	FRMD4A	protein_coding	8.89
11539	ENSG00000243806	RPL7P18	processed_pseudogene	8.89
11540	ENSG00000235081	AC245052.3	processed_pseudogene	8.89
11541	ENSG00000132330	SCLY	protein_coding	8.89
11542	ENSG00000237289	CKMT1B	protein_coding	8.89
11543	ENSG00000285932	AL133353.2	protein_coding	8.89
11544	ENSG00000175305	CCNE2	protein_coding	8.89
11545	ENSG00000125257	ABCC4	protein_coding	8.89
11546	ENSG00000215184	RPS12P16	processed_pseudogene	8.8
11547	ENSG00000154719	MRPL39	protein_coding	8.8
11548	ENSG00000182308	DCAF4L1	protein_coding	8.8
11549	ENSG00000259293	LIPC-AS1	lncRNA	8.8
11550	ENSG00000283900	TPTEP2-CSNK1E	protein_coding	8.8
11551	ENSG00000222011	FAM185A	protein_coding	8.8
11552	ENSG00000279453	Z99129.4	TEC	8.8
11553	ENSG00000103876	FAH	protein_coding	8.8
11554	ENSG00000196839	ADA	protein_coding	8.8
11555	ENSG00000173145	NOC3L	protein_coding	8.8
11556	ENSG00000141086	CTRL	protein_coding	8.8
11557	ENSG00000237276	ANO7L1	transcribed_unprocessed_pseudogene	8.8
11558	ENSG00000231744	AL669818.1	processed_pseudogene	8.8
11559	ENSG00000183570	PCBP3	protein_coding	8.8
11560	ENSG00000228903	RASA4CP	transcribed_unprocessed_pseudogene	8.8
11561	ENSG00000242732	RTL5	protein_coding	8.8
11562	ENSG00000254708	AL139174.1	processed_pseudogene	8.8
11563	ENSG00000279884	AC010894.5	TEC	8.8
11564	ENSG00000186395	KRT10	protein_coding	8.8
11565	ENSG00000152056	AP1S3	protein_coding	8.8
11566	ENSG00000100324	TAB1	protein_coding	8.8
11567	ENSG00000104980	TIMM44	protein_coding	8.8
11568	ENSG00000170298	LGALS9B	protein_coding	8.8
11569	ENSG00000273142	LINC02604	lncRNA	8.8
11570	ENSG00000164053	ATRIP	protein_coding	8.8
11571	ENSG00000246596	AC139795.1	transcribed_unprocessed_pseudogene	8.8
11572	ENSG00000274290	H2BC6	protein_coding	8.8
11573	ENSG00000174004	NRROS	protein_coding	8.8
11574	ENSG00000140807	NKD1	protein_coding	8.8
11575	ENSG00000119431	HDHD3	protein_coding	8.8
11576	ENSG00000269940	AL049840.5	lncRNA	8.8
11577	ENSG00000148362	PAXX	protein_coding	8.8
11578	ENSG00000235531	MSC-AS1	lncRNA	8.8
11579	ENSG00000074803	SLC12A1	protein_coding	8.71
11580	ENSG00000274276	CBSL	protein_coding	8.71
11581	ENSG00000184898	RBM43	protein_coding	8.71
11582	ENSG00000170558	CDH2	protein_coding	8.71
11583	ENSG00000170502	NUDT9	protein_coding	8.71
11584	ENSG00000185761	ADAMTSL5	protein_coding	8.71
11585	ENSG00000257390	AC023055.1	protein_coding	8.71
11586	ENSG00000187808	SOWAHD	protein_coding	8.71
11587	ENSG00000153923	CLCA3P	transcribed_unprocessed_pseudogene	8.71
11588	ENSG00000107789	MINPP1	protein_coding	8.71
11589	ENSG00000177675	CD163L1	protein_coding	8.71
11590	ENSG00000133561	GIMAP6	protein_coding	8.71
11591	ENSG00000088827	SIGLEC1	protein_coding	8.71
11592	ENSG00000139405	RITA1	protein_coding	8.71
11593	ENSG00000144843	ADPRH	protein_coding	8.71
11594	ENSG00000214439	FAM185BP	transcribed_unprocessed_pseudogene	8.71
11595	ENSG00000081059	TCF7	protein_coding	8.71
11596	ENSG00000115042	FAHD2A	protein_coding	8.71
11597	ENSG00000198513	ATL1	protein_coding	8.71
11598	ENSG00000225300	AL591623.1	lncRNA	8.71
11599	ENSG00000225339	AL354740.1	lncRNA	8.71
11600	ENSG00000163738	MTHFD2L	protein_coding	8.71
11601	ENSG00000127586	CHTF18	protein_coding	8.71
11602	ENSG00000186312	CA5BP1	transcribed_unprocessed_pseudogene	8.71
11603	ENSG00000110025	SNX15	protein_coding	8.71
11604	ENSG00000177465	ACOT4	protein_coding	8.71
11605	ENSG00000205208	C4orf46	protein_coding	8.71
11606	ENSG00000279400	AC008957.3	TEC	8.71
11607	ENSG00000125703	ATG4C	protein_coding	8.71
11608	ENSG00000171793	CTPS1	protein_coding	8.71
11609	ENSG00000287265	AL365272.1	lncRNA	8.71
11610	ENSG00000182512	GLRX5	protein_coding	8.71
11611	ENSG00000132600	PRMT7	protein_coding	8.62
11612	ENSG00000229677	AC018644.1	processed_pseudogene	8.62
11613	ENSG00000161281	COX7A1	protein_coding	8.62
11614	ENSG00000163626	COX18	protein_coding	8.62
11615	ENSG00000123552	USP45	protein_coding	8.62
11616	ENSG00000126953	TIMM8A	protein_coding	8.62
11617	ENSG00000161929	SCIMP	protein_coding	8.62
11618	ENSG00000257698	GIHCG	lncRNA	8.62
11619	ENSG00000186496	ZNF396	protein_coding	8.62
11620	ENSG00000119650	IFT43	protein_coding	8.62
11621	ENSG00000105880	DLX5	protein_coding	8.62
11622	ENSG00000281501	SEPSECS-AS1	lncRNA	8.62
11623	ENSG00000111678	C12orf57	protein_coding	8.62
11624	ENSG00000171517	LPAR3	protein_coding	8.62
11625	ENSG00000181894	ZNF329	protein_coding	8.62
11626	ENSG00000286634	AC146507.3	lncRNA	8.62
11627	ENSG00000084774	CAD	protein_coding	8.62
11628	ENSG00000225991	RPL23AP34	processed_pseudogene	8.62
11629	ENSG00000187609	EXD3	protein_coding	8.62
11630	ENSG00000278896	AC025031.5	TEC	8.62
11631	ENSG00000269313	MAGIX	protein_coding	8.62
11632	ENSG00000175087	PDIK1L	protein_coding	8.62
11633	ENSG00000159212	CLIC6	protein_coding	8.62
11634	ENSG00000159733	ZFYVE28	protein_coding	8.62
11635	ENSG00000057019	DCBLD2	protein_coding	8.62
11636	ENSG00000221968	FADS3	protein_coding	8.62
11637	ENSG00000250479	CHCHD10	protein_coding	8.62
11638	ENSG00000164309	CMYA5	protein_coding	8.62
11639	ENSG00000056277	ZNF280C	protein_coding	8.53
11640	ENSG00000064933	PMS1	protein_coding	8.53
11641	ENSG00000155749	FLACC1	protein_coding	8.53
11642	ENSG00000236790	LINC00299	lncRNA	8.53
11643	ENSG00000279369	AC046185.3	TEC	8.53
11644	ENSG00000081386	ZNF510	protein_coding	8.53
11645	ENSG00000108846	ABCC3	protein_coding	8.53
11646	ENSG00000113048	MRPS27	protein_coding	8.53
11647	ENSG00000133316	WDR74	protein_coding	8.53
11648	ENSG00000121897	LIAS	protein_coding	8.53
11649	ENSG00000125510	OPRL1	polymorphic_pseudogene	8.53
11650	ENSG00000131771	PPP1R1B	protein_coding	8.53
11651	ENSG00000117262	GPR89A	protein_coding	8.53
11652	ENSG00000245910	SNHG6	lncRNA	8.53
11653	ENSG00000156990	RPUSD3	protein_coding	8.53
11654	ENSG00000118246	FASTKD2	protein_coding	8.53
11655	ENSG00000287553	AC090617.10	lncRNA	8.53
11656	ENSG00000286236	AC018755.5	lncRNA	8.53
11657	ENSG00000247240	UBL7-AS1	lncRNA	8.53
11658	ENSG00000254870	ATP6V1G2-DDX39B	protein_coding	8.53
11659	ENSG00000198121	LPAR1	protein_coding	8.53
11660	ENSG00000006047	YBX2	protein_coding	8.53
11661	ENSG00000215837	SDHAP2	transcribed_unprocessed_pseudogene	8.53
11662	ENSG00000257815	CNOT2-DT	lncRNA	8.53
11663	ENSG00000101624	CEP76	protein_coding	8.53
11664	ENSG00000197635	DPP4	protein_coding	8.53
11665	ENSG00000106305	AIMP2	protein_coding	8.53
11666	ENSG00000141456	PELP1	protein_coding	8.53
11667	ENSG00000106355	LSM5	protein_coding	8.53
11668	ENSG00000226648	PLCG1-AS1	lncRNA	8.53
11669	ENSG00000255559	ZNF252P-AS1	lncRNA	8.53
11670	ENSG00000225062	CATIP-AS1	lncRNA	8.53
11671	ENSG00000203950	RTL8A	protein_coding	8.53
11672	ENSG00000266962	AC067852.2	lncRNA	8.53
11673	ENSG00000264659	AC064805.2	lncRNA	8.53
11674	ENSG00000187037	GPR141	protein_coding	8.44
11675	ENSG00000286256	AC084871.4	lncRNA	8.44
11676	ENSG00000182752	PAPPA	protein_coding	8.44
11677	ENSG00000120693	SMAD9	protein_coding	8.44
11678	ENSG00000100234	TIMP3	protein_coding	8.44
11679	ENSG00000183148	ANKRD20A2	protein_coding	8.44
11680	ENSG00000163072	NOSTRIN	protein_coding	8.44
11681	ENSG00000143036	SLC44A3	protein_coding	8.44
11682	ENSG00000186020	ZNF529	protein_coding	8.44
11683	ENSG00000107951	MTPAP	protein_coding	8.44
11684	ENSG00000240344	PPIL3	protein_coding	8.44
11685	ENSG00000187266	EPOR	protein_coding	8.44
11686	ENSG00000101546	RBFA	protein_coding	8.44
11687	ENSG00000270426	AC099343.3	lncRNA	8.44
11688	ENSG00000185842	DNAH14	protein_coding	8.44
11689	ENSG00000127580	WDR24	protein_coding	8.44
11690	ENSG00000064989	CALCRL	protein_coding	8.44
11691	ENSG00000003436	TFPI	protein_coding	8.44
11692	ENSG00000116990	MYCL	protein_coding	8.44
11693	ENSG00000287937	AC079753.2	lncRNA	8.44
11694	ENSG00000266900	AC027514.1	lncRNA	8.44
11695	ENSG00000116704	SLC35D1	protein_coding	8.44
11696	ENSG00000136997	MYC	protein_coding	8.44
11697	ENSG00000141076	UTP4	protein_coding	8.44
11698	ENSG00000073067	CYP2W1	protein_coding	8.44
11699	ENSG00000114021	NIT2	protein_coding	8.44
11700	ENSG00000167740	CYB5D2	protein_coding	8.44
11701	ENSG00000223496	EXOSC6	protein_coding	8.44
11702	ENSG00000171861	MRM3	protein_coding	8.44
11703	ENSG00000114779	ABHD14B	protein_coding	8.44
11704	ENSG00000284292	AC004922.1	protein_coding	8.44
11705	ENSG00000116678	LEPR	protein_coding	8.44
11706	ENSG00000221923	ZNF880	protein_coding	8.44
11707	ENSG00000279602	AC109326.1	TEC	8.44
11708	ENSG00000197841	ZNF181	protein_coding	8.44
11709	ENSG00000139835	GRTP1	protein_coding	8.44
11710	ENSG00000176896	TCEANC	protein_coding	8.44
11711	ENSG00000188707	ZBED6CL	protein_coding	8.44
11712	ENSG00000168811	IL12A	protein_coding	8.44
11713	ENSG00000198947	DMD	protein_coding	8.44
11714	ENSG00000137812	KNL1	protein_coding	8.44
11715	ENSG00000135318	NT5E	protein_coding	8.44
11716	ENSG00000114026	OGG1	protein_coding	8.44
11717	ENSG00000224187	LINC01991	lncRNA	8.35
11718	ENSG00000204172	AGAP9	protein_coding	8.35
11719	ENSG00000136492	BRIP1	protein_coding	8.35
11720	ENSG00000254017	IGHEP2	IG_C_pseudogene	8.35
11721	ENSG00000180855	ZNF443	protein_coding	8.35
11722	ENSG00000107611	CUBN	protein_coding	8.35
11723	ENSG00000261824	LINC00662	lncRNA	8.35
11724	ENSG00000130348	QRSL1	protein_coding	8.35
11725	ENSG00000071282	LMCD1	protein_coding	8.35
11726	ENSG00000153485	TMEM251	protein_coding	8.35
11727	ENSG00000137474	MYO7A	protein_coding	8.35
11728	ENSG00000203865	ATP1A1-AS1	lncRNA	8.35
11729	ENSG00000211896	IGHG1	IG_C_gene	8.35
11730	ENSG00000164465	DCBLD1	protein_coding	8.35
11731	ENSG00000285708	AC097634.4	protein_coding	8.35
11732	ENSG00000153363	LINC00467	lncRNA	8.35
11733	ENSG00000253490	LINC02099	lncRNA	8.35
11734	ENSG00000253522	MIR3142HG	lncRNA	8.35
11735	ENSG00000198590	C3orf35	lncRNA	8.35
11736	ENSG00000103047	TANGO6	protein_coding	8.35
11737	ENSG00000112312	GMNN	protein_coding	8.35
11738	ENSG00000230373	GOLGA6L5P	transcribed_unprocessed_pseudogene	8.35
11739	ENSG00000168005	SPINDOC	protein_coding	8.35
11740	ENSG00000232938	RPL23AP87	transcribed_processed_pseudogene	8.35
11741	ENSG00000235027	AC068580.3	lncRNA	8.35
11742	ENSG00000157326	DHRS4	protein_coding	8.35
11743	ENSG00000125962	ARMCX5	protein_coding	8.35
11744	ENSG00000157426	AASDH	protein_coding	8.35
11745	ENSG00000160563	MED27	protein_coding	8.35
11746	ENSG00000214626	POLR3DP1	processed_pseudogene	8.26
11747	ENSG00000204387	SNHG32	lncRNA	8.26
11748	ENSG00000160182	TFF1	protein_coding	8.26
11749	ENSG00000168000	BSCL2	protein_coding	8.26
11750	ENSG00000229320	KRT8P12	transcribed_processed_pseudogene	8.26
11751	ENSG00000249859	PVT1	lncRNA	8.26
11752	ENSG00000174600	CMKLR1	protein_coding	8.26
11753	ENSG00000128944	KNSTRN	protein_coding	8.26
11754	ENSG00000203737	GPR52	protein_coding	8.26
11755	ENSG00000186642	PDE2A	protein_coding	8.26
11756	ENSG00000113460	BRIX1	protein_coding	8.26
11757	ENSG00000171843	MLLT3	protein_coding	8.26
11758	ENSG00000253313	C1orf210	protein_coding	8.26
11759	ENSG00000257285	AL132780.1	lncRNA	8.26
11760	ENSG00000263020	AL662899.4	protein_coding	8.26
11761	ENSG00000278195	SSTR3	protein_coding	8.26
11762	ENSG00000204345	CD300LD	protein_coding	8.26
11763	ENSG00000197375	SLC22A5	protein_coding	8.26
11764	ENSG00000271553	AC018638.7	lncRNA	8.26
11765	ENSG00000285230	RALY-AS1	lncRNA	8.26
11766	ENSG00000138686	BBS7	protein_coding	8.26
11767	ENSG00000101695	RNF125	protein_coding	8.26
11768	ENSG00000224032	EPB41L4A-AS1	lncRNA	8.26
11769	ENSG00000171448	ZBTB26	protein_coding	8.26
11770	ENSG00000182796	TMEM198B	transcribed_unitary_pseudogene	8.26
11771	ENSG00000187475	H1-6	protein_coding	8.26
11772	ENSG00000115841	RMDN2	protein_coding	8.26
11773	ENSG00000083457	ITGAE	protein_coding	8.26
11774	ENSG00000236056	GAPDHP14	processed_pseudogene	8.26
11775	ENSG00000083838	ZNF446	protein_coding	8.26
11776	ENSG00000171307	ZDHHC16	protein_coding	8.26
11777	ENSG00000171033	PKIA	protein_coding	8.26
11778	ENSG00000103550	KNOP1	protein_coding	8.26
11779	ENSG00000275437	AL121832.3	lncRNA	8.26
11780	ENSG00000130204	TOMM40	protein_coding	8.26
11781	ENSG00000117155	SSX2IP	protein_coding	8.26
11782	ENSG00000151240	DIP2C	protein_coding	8.26
11783	ENSG00000162972	MAIP1	protein_coding	8.26
11784	ENSG00000131089	ARHGEF9	protein_coding	8.26
11785	ENSG00000267321	SNHG30	lncRNA	8.26
11786	ENSG00000146350	TBC1D32	protein_coding	8.26
11787	ENSG00000130332	LSM7	protein_coding	8.26
11788	ENSG00000226318	RPS3AP38	processed_pseudogene	8.26
11789	ENSG00000237781	ADAMTSL4-AS2	lncRNA	8.26
11790	ENSG00000090565	RAB11FIP3	protein_coding	8.26
11791	ENSG00000166979	EVA1C	protein_coding	8.26
11792	ENSG00000230844	ZNF674-AS1	lncRNA	8.17
11793	ENSG00000111012	CYP27B1	protein_coding	8.17
11794	ENSG00000155792	DEPTOR	protein_coding	8.17
11795	ENSG00000160325	CACFD1	protein_coding	8.17
11796	ENSG00000198081	ZBTB14	protein_coding	8.17
11797	ENSG00000132793	LPIN3	protein_coding	8.17
11798	ENSG00000153246	PLA2R1	protein_coding	8.17
11799	ENSG00000270804	AC010326.5	transcribed_processed_pseudogene	8.17
11800	ENSG00000287405	AC017028.2	lncRNA	8.17
11801	ENSG00000270504	AL391422.4	lncRNA	8.17
11802	ENSG00000169435	RASSF6	protein_coding	8.17
11803	ENSG00000146411	SLC2A12	protein_coding	8.17
11804	ENSG00000272933	AL391121.1	lncRNA	8.17
11805	ENSG00000282826	FRG1CP	transcribed_unprocessed_pseudogene	8.17
11806	ENSG00000173578	XCR1	protein_coding	8.17
11807	ENSG00000165591	FAAH2	protein_coding	8.17
11808	ENSG00000124523	SIRT5	protein_coding	8.17
11809	ENSG00000213889	PPM1N	protein_coding	8.17
11810	ENSG00000074410	CA12	protein_coding	8.17
11811	ENSG00000183479	TREX2	protein_coding	8.17
11812	ENSG00000131050	BPIFA2	protein_coding	8.17
11813	ENSG00000165792	METTL17	protein_coding	8.17
11814	ENSG00000170430	MGMT	protein_coding	8.17
11815	ENSG00000165424	ZCCHC24	protein_coding	8.17
11816	ENSG00000240303	ACAD11	protein_coding	8.17
11817	ENSG00000137804	NUSAP1	protein_coding	8.17
11818	ENSG00000176225	RTTN	protein_coding	8.17
11819	ENSG00000243364	EFNA4	protein_coding	8.17
11820	ENSG00000171680	PLEKHG5	protein_coding	8.17
11821	ENSG00000111445	RFC5	protein_coding	8.17
11822	ENSG00000100601	ALKBH1	protein_coding	8.17
11823	ENSG00000265907	AP000919.2	lncRNA	8.17
11824	ENSG00000154153	RETREG1	protein_coding	8.17
11825	ENSG00000139291	TMEM19	protein_coding	8.17
11826	ENSG00000139684	ESD	protein_coding	8.17
11827	ENSG00000266709	AC005224.3	lncRNA	8.17
11828	ENSG00000269404	SPIB	protein_coding	8.17
11829	ENSG00000198721	ECI2	protein_coding	8.17
11830	ENSG00000266970	AC061992.2	lncRNA	8.17
11831	ENSG00000287733	AC083862.3	lncRNA	8.17
11832	ENSG00000224870	MRPL20-AS1	lncRNA	8.17
11833	ENSG00000150764	DIXDC1	protein_coding	8.08
11834	ENSG00000177873	ZNF619	protein_coding	8.08
11835	ENSG00000161513	FDXR	protein_coding	8.08
11836	ENSG00000134627	PIWIL4	protein_coding	8.08
11837	ENSG00000164008	C1orf50	protein_coding	8.08
11838	ENSG00000258472	AC005726.1	protein_coding	8.08
11839	ENSG00000149016	TUT1	protein_coding	8.08
11840	ENSG00000261556	SMG1P7	transcribed_unprocessed_pseudogene	8.08
11841	ENSG00000243746	EEF1A1P10	processed_pseudogene	8.08
11842	ENSG00000157778	PSMG3	protein_coding	8.08
11843	ENSG00000144659	SLC25A38	protein_coding	8.08
11844	ENSG00000260261	AC124944.2	transcribed_unprocessed_pseudogene	8.08
11845	ENSG00000203896	LIME1	protein_coding	8.08
11846	ENSG00000132541	RIDA	protein_coding	8.08
11847	ENSG00000263142	LRRC37A17P	transcribed_unprocessed_pseudogene	8.08
11848	ENSG00000221909	FAM200A	protein_coding	8.08
11849	ENSG00000280388	AC006330.1	TEC	8.08
11850	ENSG00000177303	CASKIN2	protein_coding	8.08
11851	ENSG00000131779	PEX11B	protein_coding	8.08
11852	ENSG00000088899	LZTS3	protein_coding	8.08
11853	ENSG00000164338	UTP15	protein_coding	8.08
11854	ENSG00000180138	CSNK1A1L	protein_coding	8.08
11855	ENSG00000152749	GPR180	protein_coding	8.08
11856	ENSG00000171848	RRM2	protein_coding	8.08
11857	ENSG00000236740	AL033384.1	lncRNA	8.08
11858	ENSG00000228705	LINC00659	lncRNA	8.08
11859	ENSG00000177034	MTX3	protein_coding	8.08
11860	ENSG00000265787	CYP4F35P	transcribed_unprocessed_pseudogene	8.08
11861	ENSG00000284969	AL049629.2	protein_coding	8.08
11862	ENSG00000167799	NUDT8	protein_coding	8.08
11863	ENSG00000100413	POLR3H	protein_coding	8.08
11864	ENSG00000184428	TOP1MT	protein_coding	8.08
11865	ENSG00000285854	AC010197.2	protein_coding	7.99
11866	ENSG00000261423	TMEM202-AS1	lncRNA	7.99
11867	ENSG00000184208	C22orf46	transcribed_unitary_pseudogene	7.99
11868	ENSG00000167748	KLK1	protein_coding	7.99
11869	ENSG00000133138	TBC1D8B	protein_coding	7.99
11870	ENSG00000269386	RAB11B-AS1	lncRNA	7.99
11871	ENSG00000279699	AC004264.2	TEC	7.99
11872	ENSG00000165548	TMEM63C	protein_coding	7.99
11873	ENSG00000279259	AC087741.3	TEC	7.99
11874	ENSG00000258526	AL049828.1	lncRNA	7.99
11875	ENSG00000198931	APRT	protein_coding	7.99
11876	ENSG00000184828	ZBTB7C	protein_coding	7.99
11877	ENSG00000167785	ZNF558	protein_coding	7.99
11878	ENSG00000174915	PTDSS2	protein_coding	7.99
11879	ENSG00000186340	THBS2	protein_coding	7.99
11880	ENSG00000010361	FUZ	protein_coding	7.99
11881	ENSG00000235602	POU5F1P3	processed_pseudogene	7.99
11882	ENSG00000141873	SLC39A3	protein_coding	7.99
11883	ENSG00000068001	HYAL2	protein_coding	7.99
11884	ENSG00000143951	WDPCP	protein_coding	7.99
11885	ENSG00000240219	AL512306.2	lncRNA	7.99
11886	ENSG00000203993	ARRDC1-AS1	lncRNA	7.99
11887	ENSG00000132781	MUTYH	protein_coding	7.99
11888	ENSG00000105717	PBX4	protein_coding	7.99
11889	ENSG00000259070	LINC00639	lncRNA	7.99
11890	ENSG00000088727	KIF9	protein_coding	7.99
11891	ENSG00000242525	OR7E100P	unprocessed_pseudogene	7.99
11892	ENSG00000082929	LINC01587	lncRNA	7.99
11893	ENSG00000160191	PDE9A	protein_coding	7.99
11894	ENSG00000205981	DNAJC19	protein_coding	7.99
11895	ENSG00000126453	BCL2L12	protein_coding	7.99
11896	ENSG00000244560	AC004890.2	transcribed_unprocessed_pseudogene	7.99
11897	ENSG00000179082	C9orf106	lncRNA	7.99
11898	ENSG00000285238	AC006064.6	protein_coding	7.99
11899	ENSG00000280798	LINC00294	lncRNA	7.99
11900	ENSG00000228784	LINC00954	lncRNA	7.89
11901	ENSG00000067113	PLPP1	protein_coding	7.89
11902	ENSG00000156521	TYSND1	protein_coding	7.89
11903	ENSG00000182175	RGMA	protein_coding	7.89
11904	ENSG00000180221	TPT1P10	processed_pseudogene	7.89
11905	ENSG00000230937	MIR205HG	lncRNA	7.89
11906	ENSG00000176182	MYPOP	protein_coding	7.89
11907	ENSG00000131797	CLUHP3	transcribed_unprocessed_pseudogene	7.89
11908	ENSG00000263002	ZNF234	protein_coding	7.89
11909	ENSG00000181804	SLC9A9	protein_coding	7.89
11910	ENSG00000135776	ABCB10	protein_coding	7.89
11911	ENSG00000131738	KRT33B	protein_coding	7.89
11912	ENSG00000288542	AL133318.1	lncRNA	7.89
11913	ENSG00000185168	LINC00482	lncRNA	7.89
11914	ENSG00000156162	DPY19L4	protein_coding	7.89
11915	ENSG00000270190	AC068491.3	lncRNA	7.89
11916	ENSG00000211895	IGHA1	IG_C_gene	7.89
11917	ENSG00000131941	RHPN2	protein_coding	7.89
11918	ENSG00000226145	KRT16P6	transcribed_unprocessed_pseudogene	7.89
11919	ENSG00000179304	FAM156B	protein_coding	7.89
11920	ENSG00000204410	MSH5	protein_coding	7.89
11921	ENSG00000100360	IFT27	protein_coding	7.89
11922	ENSG00000166510	CCDC68	protein_coding	7.89
11923	ENSG00000132664	POLR3F	protein_coding	7.89
11924	ENSG00000196453	ZNF777	protein_coding	7.89
11925	ENSG00000276644	DACH1	protein_coding	7.89
11926	ENSG00000182134	TDRKH	protein_coding	7.89
11927	ENSG00000233327	USP32P2	transcribed_unprocessed_pseudogene	7.89
11928	ENSG00000235888	AF064858.1	lncRNA	7.89
11929	ENSG00000100372	SLC25A17	protein_coding	7.89
11930	ENSG00000204584	AC027801.1	lncRNA	7.89
11931	ENSG00000269352	PTOV1-AS2	lncRNA	7.89
11932	ENSG00000137101	CD72	protein_coding	7.89
11933	ENSG00000175581	MRPL48	protein_coding	7.89
11934	ENSG00000261654	AL360270.2	lncRNA	7.89
11935	ENSG00000230225	MTND5P14	unprocessed_pseudogene	7.89
11936	ENSG00000149516	MS4A3	protein_coding	7.89
11937	ENSG00000180385	EMC3-AS1	transcribed_unprocessed_pseudogene	7.89
11938	ENSG00000141698	NT5C3B	protein_coding	7.89
11939	ENSG00000182938	OTOP3	protein_coding	7.89
11940	ENSG00000136270	TBRG4	protein_coding	7.89
11941	ENSG00000268713	AC005261.4	lncRNA	7.89
11942	ENSG00000258461	AC012651.1	protein_coding	7.89
11943	ENSG00000125630	POLR1B	protein_coding	7.89
11944	ENSG00000165282	PIGO	protein_coding	7.89
11945	ENSG00000138160	KIF11	protein_coding	7.89
11946	ENSG00000124243	BCAS4	protein_coding	7.8
11947	ENSG00000231535	LINC00278	lncRNA	7.8
11948	ENSG00000287214	AC021321.2	lncRNA	7.8
11949	ENSG00000165689	ENTR1	protein_coding	7.8
11950	ENSG00000198300	PEG3	protein_coding	7.8
11951	ENSG00000065802	ASB1	protein_coding	7.8
11952	ENSG00000131015	ULBP2	protein_coding	7.8
11953	ENSG00000227155	AL161725.1	lncRNA	7.8
11954	ENSG00000140743	CDR2	protein_coding	7.8
11955	ENSG00000203497	PDCD4-AS1	lncRNA	7.8
11956	ENSG00000160959	LRRC14	protein_coding	7.8
11957	ENSG00000140104	CLBA1	protein_coding	7.8
11958	ENSG00000225880	LINC00115	lncRNA	7.8
11959	ENSG00000169955	ZNF747	protein_coding	7.8
11960	ENSG00000068489	PRR11	protein_coding	7.8
11961	ENSG00000236088	COX10-AS1	lncRNA	7.8
11962	ENSG00000236021	AL591043.2	lncRNA	7.8
11963	ENSG00000155846	PPARGC1B	protein_coding	7.8
11964	ENSG00000285292	ABCF2	protein_coding	7.8
11965	ENSG00000205659	LIN52	protein_coding	7.8
11966	ENSG00000156050	FAM161B	protein_coding	7.8
11967	ENSG00000277349	AC133919.3	unprocessed_pseudogene	7.8
11968	ENSG00000285702	AC211476.11	lncRNA	7.8
11969	ENSG00000074696	HACD3	protein_coding	7.8
11970	ENSG00000247774	PCED1B-AS1	lncRNA	7.8
11971	ENSG00000122176	FMOD	protein_coding	7.8
11972	ENSG00000228817	BACH1-IT2	lncRNA	7.8
11973	ENSG00000105792	CFAP69	protein_coding	7.8
11974	ENSG00000259687	LINC01220	lncRNA	7.8
11975	ENSG00000198554	WDHD1	protein_coding	7.8
11976	ENSG00000163482	STK36	protein_coding	7.8
11977	ENSG00000163214	DHX57	protein_coding	7.8
11978	ENSG00000260482	AC008870.2	lncRNA	7.8
11979	ENSG00000152207	CYSLTR2	protein_coding	7.8
11980	ENSG00000187607	ZNF286A	protein_coding	7.8
11981	ENSG00000141542	RAB40B	protein_coding	7.8
11982	ENSG00000271590	AC108463.3	lncRNA	7.71
11983	ENSG00000259953	AL138756.1	lncRNA	7.71
11984	ENSG00000204352	C9orf129	protein_coding	7.71
11985	ENSG00000223914	LINC02471	lncRNA	7.71
11986	ENSG00000156787	TBC1D31	protein_coding	7.71
11987	ENSG00000220267	ACTBP8	processed_pseudogene	7.71
11988	ENSG00000172315	TP53RK	protein_coding	7.71
11989	ENSG00000271254	AC240274.1	protein_coding	7.71
11990	ENSG00000271121	NUDT4P2	processed_pseudogene	7.71
11991	ENSG00000080986	NDC80	protein_coding	7.71
11992	ENSG00000188886	ASTL	protein_coding	7.71
11993	ENSG00000130962	PRRG1	protein_coding	7.71
11994	ENSG00000070785	EIF2B3	protein_coding	7.71
11995	ENSG00000215861	AC245297.1	transcribed_unprocessed_pseudogene	7.71
11996	ENSG00000174442	ZWILCH	protein_coding	7.71
11997	ENSG00000134061	CD180	protein_coding	7.71
11998	ENSG00000140043	PTGR2	protein_coding	7.71
11999	ENSG00000260152	AC113208.3	processed_pseudogene	7.71
12000	ENSG00000140326	CDAN1	protein_coding	7.71
12001	ENSG00000142252	GEMIN7	protein_coding	7.71
12002	ENSG00000176749	CDK5R1	protein_coding	7.71
12003	ENSG00000164440	TXLNB	protein_coding	7.71
12004	ENSG00000100558	PLEK2	protein_coding	7.71
12005	ENSG00000132164	SLC6A11	protein_coding	7.71
12006	ENSG00000099904	ZDHHC8	protein_coding	7.71
12007	ENSG00000124574	ABCC10	protein_coding	7.71
12008	ENSG00000253438	PCAT1	lncRNA	7.71
12009	ENSG00000239351	NPM1P29	processed_pseudogene	7.71
12010	ENSG00000183605	SFXN4	protein_coding	7.71
12011	ENSG00000144749	LRIG1	protein_coding	7.71
12012	ENSG00000120370	GORAB	protein_coding	7.71
12013	ENSG00000184154	LRTOMT	protein_coding	7.71
12014	ENSG00000171827	ZNF570	protein_coding	7.71
12015	ENSG00000106526	ACTR3C	protein_coding	7.71
12016	ENSG00000170579	DLGAP1	protein_coding	7.71
12017	ENSG00000274750	H3C6	protein_coding	7.71
12018	ENSG00000167130	DOLPP1	protein_coding	7.71
12019	ENSG00000259719	LINC02284	lncRNA	7.71
12020	ENSG00000231881	AL109615.2	lncRNA	7.71
12021	ENSG00000258757	AL133453.1	lncRNA	7.71
12022	ENSG00000287697	Z99127.4	lncRNA	7.71
12023	ENSG00000256646	AC010132.3	protein_coding	7.62
12024	ENSG00000229739	AL096803.2	lncRNA	7.62
12025	ENSG00000231412	AC005392.2	lncRNA	7.62
12026	ENSG00000186104	CYP2R1	protein_coding	7.62
12027	ENSG00000285043	AC093512.2	protein_coding	7.62
12028	ENSG00000236753	MKLN1-AS	lncRNA	7.62
12029	ENSG00000111325	OGFOD2	protein_coding	7.62
12030	ENSG00000142973	CYP4B1	protein_coding	7.62
12031	ENSG00000231527	FAM27C	lncRNA	7.62
12032	ENSG00000108384	RAD51C	protein_coding	7.62
12033	ENSG00000272462	U91328.1	lncRNA	7.62
12034	ENSG00000287950	AC009432.2	lncRNA	7.62
12035	ENSG00000279722	AC007342.7	TEC	7.62
12036	ENSG00000165512	ZNF22	protein_coding	7.62
12037	ENSG00000163637	PRICKLE2	protein_coding	7.62
12038	ENSG00000094796	KRT31	protein_coding	7.62
12039	ENSG00000234231	AC093616.1	transcribed_unprocessed_pseudogene	7.62
12040	ENSG00000256294	AC021092.2	protein_coding	7.62
12041	ENSG00000114739	ACVR2B	protein_coding	7.62
12042	ENSG00000011426	ANLN	protein_coding	7.62
12043	ENSG00000133265	HSPBP1	protein_coding	7.62
12044	ENSG00000111846	GCNT2	protein_coding	7.62
12045	ENSG00000133424	LARGE1	protein_coding	7.62
12046	ENSG00000091513	TF	protein_coding	7.62
12047	ENSG00000177144	NUDT4B	protein_coding	7.62
12048	ENSG00000108342	CSF3	protein_coding	7.62
12049	ENSG00000101888	NXT2	protein_coding	7.62
12050	ENSG00000261158	AC109597.2	lncRNA	7.62
12051	ENSG00000175595	ERCC4	protein_coding	7.62
12052	ENSG00000142082	SIRT3	protein_coding	7.62
12053	ENSG00000250539	KRT8P33	processed_pseudogene	7.62
12054	ENSG00000178202	POGLUT3	protein_coding	7.62
12055	ENSG00000213672	NCKIPSD	protein_coding	7.62
12056	ENSG00000104047	DTWD1	protein_coding	7.62
12057	ENSG00000260805	AC092803.1	lncRNA	7.62
12058	ENSG00000268628	AL121761.1	lncRNA	7.62
12059	ENSG00000074621	SLC24A1	protein_coding	7.62
12060	ENSG00000188372	ZP3	protein_coding	7.62
12061	ENSG00000172336	POP7	protein_coding	7.62
12062	ENSG00000250959	GLUD1P3	transcribed_unprocessed_pseudogene	7.62
12063	ENSG00000100104	SRRD	protein_coding	7.62
12064	ENSG00000104918	RETN	protein_coding	7.62
12065	ENSG00000186638	KIF24	protein_coding	7.62
12066	ENSG00000174327	SLC16A13	protein_coding	7.62
12067	ENSG00000141404	GNAL	protein_coding	7.62
12068	ENSG00000146842	TMEM209	protein_coding	7.62
12069	ENSG00000169981	ZNF35	protein_coding	7.53
12070	ENSG00000203995	ZYG11A	protein_coding	7.53
12071	ENSG00000125999	BPIFB1	protein_coding	7.53
12072	ENSG00000225931	AL139246.2	TEC	7.53
12073	ENSG00000123473	STIL	protein_coding	7.53
12074	ENSG00000234369	TATDN1P1	processed_pseudogene	7.53
12075	ENSG00000267344	AC003070.1	lncRNA	7.53
12076	ENSG00000162851	TFB2M	protein_coding	7.53
12077	ENSG00000129682	FGF13	protein_coding	7.53
12078	ENSG00000004866	ST7	protein_coding	7.53
12079	ENSG00000106624	AEBP1	protein_coding	7.53
12080	ENSG00000137843	PAK6	protein_coding	7.53
12081	ENSG00000149483	TMEM138	protein_coding	7.53
12082	ENSG00000101052	IFT52	protein_coding	7.53
12083	ENSG00000143365	RORC	protein_coding	7.53
12084	ENSG00000111845	PAK1IP1	protein_coding	7.53
12085	ENSG00000118193	KIF14	protein_coding	7.53
12086	ENSG00000082516	GEMIN5	protein_coding	7.53
12087	ENSG00000167333	TRIM68	protein_coding	7.53
12088	ENSG00000150990	DHX37	protein_coding	7.53
12089	ENSG00000262814	MRPL12	protein_coding	7.53
12090	ENSG00000196814	MVB12B	protein_coding	7.53
12091	ENSG00000099260	PALMD	protein_coding	7.53
12092	ENSG00000165121	AL353743.1	transcribed_unprocessed_pseudogene	7.53
12093	ENSG00000156869	FRRS1	protein_coding	7.53
12094	ENSG00000163453	IGFBP7	protein_coding	7.53
12095	ENSG00000178026	LRRC75B	protein_coding	7.53
12096	ENSG00000234981	AC244034.1	processed_pseudogene	7.53
12097	ENSG00000176728	TTTY14	lncRNA	7.53
12098	ENSG00000235823	OLMALINC	lncRNA	7.53
12099	ENSG00000109472	CPE	protein_coding	7.53
12100	ENSG00000101400	SNTA1	protein_coding	7.53
12101	ENSG00000107719	PALD1	protein_coding	7.53
12102	ENSG00000234756	LINC02621	lncRNA	7.53
12103	ENSG00000280047	AC091825.3	TEC	7.53
12104	ENSG00000175787	ZNF169	protein_coding	7.53
12105	ENSG00000183617	MRPL54	protein_coding	7.53
12106	ENSG00000005436	GCFC2	protein_coding	7.44
