## Supplemental Tables 1-5 for "A clinically validated human saliva metatranscriptomic test for global systems biology studies" (part 2 of 2)

### Sheet: Table S5 (continued)
Supplementary table 5. Rank ordered list of all detected human transcripts in the saliva cohort of 1,102 participants.
12107	ENSG00000159917	ZNF235	protein_coding	7.44
12108	ENSG00000267022	AC067968.1	protein_coding	7.44
12109	ENSG00000244005	NFS1	protein_coding	7.44
12110	ENSG00000182985	CADM1	protein_coding	7.44
12111	ENSG00000160307	S100B	protein_coding	7.44
12112	ENSG00000188761	BCL2L15	protein_coding	7.44
12113	ENSG00000163218	PGLYRP4	protein_coding	7.44
12114	ENSG00000145247	OCIAD2	protein_coding	7.44
12115	ENSG00000147443	DOK2	protein_coding	7.44
12116	ENSG00000119403	PHF19	protein_coding	7.44
12117	ENSG00000175505	CLCF1	protein_coding	7.44
12118	ENSG00000198453	ZNF568	protein_coding	7.44
12119	ENSG00000112486	CCR6	protein_coding	7.44
12120	ENSG00000239672	NME1	protein_coding	7.44
12121	ENSG00000286681	AF235103.3	lncRNA	7.44
12122	ENSG00000076258	FMO4	protein_coding	7.44
12123	ENSG00000099338	CATSPERG	protein_coding	7.44
12124	ENSG00000181625	SLX1B	protein_coding	7.44
12125	ENSG00000173715	C11orf80	protein_coding	7.44
12126	ENSG00000275056	AC020663.3	lncRNA	7.44
12127	ENSG00000271361	HTATSF1P2	processed_pseudogene	7.44
12128	ENSG00000138336	TET1	protein_coding	7.44
12129	ENSG00000181284	TMEM102	protein_coding	7.44
12130	ENSG00000149527	PLCH2	protein_coding	7.44
12131	ENSG00000132434	LANCL2	protein_coding	7.44
12132	ENSG00000133619	KRBA1	protein_coding	7.44
12133	ENSG00000241157	AC104763.1	processed_pseudogene	7.44
12134	ENSG00000077942	FBLN1	protein_coding	7.44
12135	ENSG00000080947	CROCCP3	transcribed_unprocessed_pseudogene	7.44
12136	ENSG00000234851	RPL23AP42	processed_pseudogene	7.44
12137	ENSG00000250765	AC138035.2	lncRNA	7.44
12138	ENSG00000180787	ZFP3	protein_coding	7.44
12139	ENSG00000261740	BOLA2-SMG1P6	protein_coding	7.44
12140	ENSG00000261799	AC007406.5	lncRNA	7.44
12141	ENSG00000123838	C4BPA	protein_coding	7.44
12142	ENSG00000172159	FRMD3	protein_coding	7.44
12143	ENSG00000017483	SLC38A5	protein_coding	7.44
12144	ENSG00000165118	C9orf64	protein_coding	7.44
12145	ENSG00000278133	AC135050.6	lncRNA	7.35
12146	ENSG00000014138	POLA2	protein_coding	7.35
12147	ENSG00000100105	PATZ1	protein_coding	7.35
12148	ENSG00000173212	MAB21L3	protein_coding	7.35
12149	ENSG00000224307	AL161785.1	lncRNA	7.35
12150	ENSG00000229331	GK-IT1	lncRNA	7.35
12151	ENSG00000107872	FBXL15	protein_coding	7.35
12152	ENSG00000183060	LYSMD4	protein_coding	7.35
12153	ENSG00000106246	PTCD1	protein_coding	7.35
12154	ENSG00000148835	TAF5	protein_coding	7.35
12155	ENSG00000137822	TUBGCP4	protein_coding	7.35
12156	ENSG00000106089	STX1A	protein_coding	7.35
12157	ENSG00000087884	AAMDC	protein_coding	7.35
12158	ENSG00000273604	EPOP	protein_coding	7.35
12159	ENSG00000240089	BMS1P3	transcribed_unprocessed_pseudogene	7.35
12160	ENSG00000261326	LINC01355	lncRNA	7.35
12161	ENSG00000149541	B3GAT3	protein_coding	7.35
12162	ENSG00000167112	TRUB2	protein_coding	7.35
12163	ENSG00000267787	AC027097.2	lncRNA	7.35
12164	ENSG00000198496	NBR2	lncRNA	7.35
12165	ENSG00000067141	NEO1	protein_coding	7.35
12166	ENSG00000286905	AC108488.2	protein_coding	7.35
12167	ENSG00000102390	PBDC1	protein_coding	7.35
12168	ENSG00000285639	AL133259.1	lncRNA	7.35
12169	ENSG00000116120	FARSB	protein_coding	7.35
12170	ENSG00000232803	SLCO4A1-AS1	lncRNA	7.35
12171	ENSG00000184979	USP18	protein_coding	7.35
12172	ENSG00000235831	BHLHE40-AS1	lncRNA	7.35
12173	ENSG00000118939	UCHL3	protein_coding	7.35
12174	ENSG00000266777	SH3GL1P1	transcribed_processed_pseudogene	7.35
12175	ENSG00000124549	BTN2A3P	transcribed_unprocessed_pseudogene	7.35
12176	ENSG00000121207	LRAT	protein_coding	7.35
12177	ENSG00000250254	PTTG2	protein_coding	7.35
12178	ENSG00000147687	TATDN1	protein_coding	7.35
12179	ENSG00000223572	CKMT1A	protein_coding	7.35
12180	ENSG00000258730	ITPK1-AS1	lncRNA	7.35
12181	ENSG00000183628	DGCR6	protein_coding	7.35
12182	ENSG00000137343	ATAT1	protein_coding	7.35
12183	ENSG00000121898	CPXM2	protein_coding	7.35
12184	ENSG00000178199	ZC3H12D	protein_coding	7.35
12185	ENSG00000130714	POMT1	protein_coding	7.35
12186	ENSG00000186326	RGS9BP	protein_coding	7.35
12187	ENSG00000246130	AC107959.2	lncRNA	7.26
12188	ENSG00000246082	NUDT16P1	transcribed_unitary_pseudogene	7.26
12189	ENSG00000259291	ZNF710-AS1	lncRNA	7.26
12190	ENSG00000180815	MAP3K15	protein_coding	7.26
12191	ENSG00000274211	SOCS7	protein_coding	7.26
12192	ENSG00000137310	TCF19	protein_coding	7.26
12193	ENSG00000257453	AC011611.3	lncRNA	7.26
12194	ENSG00000229809	ZNF688	protein_coding	7.26
12195	ENSG00000108474	PIGL	protein_coding	7.26
12196	ENSG00000128928	IVD	protein_coding	7.26
12197	ENSG00000272379	AL008729.2	lncRNA	7.26
12198	ENSG00000167523	SPATA33	protein_coding	7.26
12199	ENSG00000260920	AL031985.3	lncRNA	7.26
12200	ENSG00000177257	DEFB4B	protein_coding	7.26
12201	ENSG00000280063	AC012676.5	TEC	7.26
12202	ENSG00000172738	TMEM217	protein_coding	7.26
12203	ENSG00000163138	PACRGL	protein_coding	7.26
12204	ENSG00000273064	AC017083.1	lncRNA	7.26
12205	ENSG00000146409	SLC18B1	protein_coding	7.26
12206	ENSG00000253882	AC099548.2	transcribed_unprocessed_pseudogene	7.26
12207	ENSG00000283103	AC010642.2	lncRNA	7.26
12208	ENSG00000205593	DENND6B	protein_coding	7.26
12209	ENSG00000144182	LIPT1	protein_coding	7.26
12210	ENSG00000259856	RAB43P1	processed_pseudogene	7.26
12211	ENSG00000188511	C22orf34	lncRNA	7.26
12212	ENSG00000117266	CDK18	protein_coding	7.26
12213	ENSG00000265845	AC024267.5	lncRNA	7.26
12214	ENSG00000183137	CEP57L1	protein_coding	7.26
12215	ENSG00000227959	AL451042.2	lncRNA	7.26
12216	ENSG00000110987	BCL7A	protein_coding	7.26
12217	ENSG00000247498	GPRC5D-AS1	lncRNA	7.26
12218	ENSG00000019991	HGF	protein_coding	7.26
12219	ENSG00000167774	AC010323.1	protein_coding	7.26
12220	ENSG00000266680	AL135905.1	lncRNA	7.26
12221	ENSG00000266967	AARSD1	protein_coding	7.26
12222	ENSG00000145919	BOD1	protein_coding	7.26
12223	ENSG00000156689	GLYATL2	protein_coding	7.26
12224	ENSG00000157368	IL34	protein_coding	7.26
12225	ENSG00000133131	MORC4	protein_coding	7.17
12226	ENSG00000138399	FASTKD1	protein_coding	7.17
12227	ENSG00000106397	PLOD3	protein_coding	7.17
12228	ENSG00000160767	FAM189B	protein_coding	7.17
12229	ENSG00000223705	NSUN5P1	transcribed_unprocessed_pseudogene	7.17
12230	ENSG00000188257	PLA2G2A	protein_coding	7.17
12231	ENSG00000228223	HCG11	lncRNA	7.17
12232	ENSG00000281357	ARRDC3-AS1	lncRNA	7.17
12233	ENSG00000241106	HLA-DOB	protein_coding	7.17
12234	ENSG00000168477	TNXB	protein_coding	7.17
12235	ENSG00000255587	RAB44	protein_coding	7.17
12236	ENSG00000227502	MROCKI	lncRNA	7.17
12237	ENSG00000279570	AC099804.1	TEC	7.17
12238	ENSG00000274173	AL035661.1	lncRNA	7.17
12239	ENSG00000130508	PXDN	protein_coding	7.17
12240	ENSG00000258790	AL121594.1	protein_coding	7.17
12241	ENSG00000188295	ZNF669	protein_coding	7.17
12242	ENSG00000277258	PCGF2	protein_coding	7.17
12243	ENSG00000218809	AL391903.1	unprocessed_pseudogene	7.17
12244	ENSG00000244693	CTAGE8	protein_coding	7.17
12245	ENSG00000232838	PET117	protein_coding	7.17
12246	ENSG00000050438	SLC4A8	protein_coding	7.17
12247	ENSG00000165506	DNAAF2	protein_coding	7.17
12248	ENSG00000174175	SELP	protein_coding	7.17
12249	ENSG00000198915	RASGEF1A	protein_coding	7.17
12250	ENSG00000226281	AL031123.1	lncRNA	7.17
12251	ENSG00000236187	GJA6P	processed_pseudogene	7.17
12252	ENSG00000143515	ATP8B2	protein_coding	7.17
12253	ENSG00000134532	SOX5	protein_coding	7.17
12254	ENSG00000275835	TUBGCP5	protein_coding	7.17
12255	ENSG00000180902	D2HGDH	protein_coding	7.17
12256	ENSG00000088451	TGDS	protein_coding	7.17
12257	ENSG00000197362	ZNF786	protein_coding	7.17
12258	ENSG00000267281	ATF7-NPFF	protein_coding	7.17
12259	ENSG00000115255	REEP6	protein_coding	7.17
12260	ENSG00000172687	ZNF738	protein_coding	7.17
12261	ENSG00000232373	MTCYBP3	processed_pseudogene	7.17
12262	ENSG00000215375	MYL5	protein_coding	7.17
12263	ENSG00000103460	TOX3	protein_coding	7.17
12264	ENSG00000136697	IL1F10	protein_coding	7.08
12265	ENSG00000284167	AC013437.2	processed_pseudogene	7.08
12266	ENSG00000129480	DTD2	protein_coding	7.08
12267	ENSG00000272914	AL359532.1	lncRNA	7.08
12268	ENSG00000261542	AC011978.2	lncRNA	7.08
12269	ENSG00000271856	LINC01215	lncRNA	7.08
12270	ENSG00000182253	SYNM	protein_coding	7.08
12271	ENSG00000114993	RTKN	protein_coding	7.08
12272	ENSG00000232772	MTND4P22	processed_pseudogene	7.08
12273	ENSG00000276570	AC010327.6	lncRNA	7.08
12274	ENSG00000168228	ZCCHC4	protein_coding	7.08
12275	ENSG00000280587	LINC01348	lncRNA	7.08
12276	ENSG00000229023	AC067945.1	processed_pseudogene	7.08
12277	ENSG00000261713	SSTR5-AS1	lncRNA	7.08
12278	ENSG00000250317	SMIM20	protein_coding	7.08
12279	ENSG00000223960	CHROMR	lncRNA	7.08
12280	ENSG00000238061	AL356273.4	processed_pseudogene	7.08
12281	ENSG00000088325	TPX2	protein_coding	7.08
12282	ENSG00000243175	RPSAP36	transcribed_processed_pseudogene	7.08
12283	ENSG00000259891	AC107375.1	lncRNA	7.08
12284	ENSG00000188735	TMEM120B	protein_coding	7.08
12285	ENSG00000115602	IL1RL1	protein_coding	7.08
12286	ENSG00000265817	FSBP	protein_coding	7.08
12287	ENSG00000159433	STARD9	protein_coding	7.08
12288	ENSG00000273133	AC116651.1	lncRNA	7.08
12289	ENSG00000237272	OR51R1P	unitary_pseudogene	7.08
12290	ENSG00000063176	SPHK2	protein_coding	7.08
12291	ENSG00000131401	NAPSB	transcribed_unprocessed_pseudogene	7.08
12292	ENSG00000012174	MBTPS2	protein_coding	7.08
12293	ENSG00000167107	ACSF2	protein_coding	7.08
12294	ENSG00000064201	TSPAN32	protein_coding	7.08
12295	ENSG00000176049	JAKMIP2	protein_coding	7.08
12296	ENSG00000174529	TMEM81	protein_coding	7.08
12297	ENSG00000083814	ZNF671	protein_coding	7.08
12298	ENSG00000206199	ANKUB1	protein_coding	7.08
12299	ENSG00000011105	TSPAN9	protein_coding	7.08
12300	ENSG00000214708	AC116407.1	lncRNA	7.08
12301	ENSG00000163006	CCDC138	protein_coding	7.08
12302	ENSG00000161048	NAPEPLD	protein_coding	7.08
12303	ENSG00000188092	GPR89B	protein_coding	7.08
12304	ENSG00000229515	FLT1P1	processed_pseudogene	6.99
12305	ENSG00000135185	TMEM243	protein_coding	6.99
12306	ENSG00000171612	SLC25A33	protein_coding	6.99
12307	ENSG00000231889	TRAF3IP2-AS1	lncRNA	6.99
12308	ENSG00000248049	UBA6-AS1	lncRNA	6.99
12309	ENSG00000287387	AC010883.3	lncRNA	6.99
12310	ENSG00000182185	RAD51B	protein_coding	6.99
12311	ENSG00000224687	RASAL2-AS1	lncRNA	6.99
12312	ENSG00000286408	AC113410.5	lncRNA	6.99
12313	ENSG00000269194	AC006942.1	lncRNA	6.99
12314	ENSG00000073282	TP63	protein_coding	6.99
12315	ENSG00000115827	DCAF17	protein_coding	6.99
12316	ENSG00000280162	AL136531.3	TEC	6.99
12317	ENSG00000121406	ZNF549	protein_coding	6.99
12318	ENSG00000181396	OGFOD3	protein_coding	6.99
12319	ENSG00000285966	AC007686.4	lncRNA	6.99
12320	ENSG00000084444	FAM234B	protein_coding	6.99
12321	ENSG00000260804	LINC01963	lncRNA	6.99
12322	ENSG00000214765	SEPTIN7P2	transcribed_unprocessed_pseudogene	6.99
12323	ENSG00000124208	TMEM189-UBE2V1	protein_coding	6.99
12324	ENSG00000238057	ZEB2-AS1	lncRNA	6.99
12325	ENSG00000272106	AL691432.2	lncRNA	6.99
12326	ENSG00000214756	CSKMT	protein_coding	6.99
12327	ENSG00000163492	CCDC141	protein_coding	6.99
12328	ENSG00000279078	SND1-IT1	lncRNA	6.99
12329	ENSG00000088356	PDRG1	protein_coding	6.99
12330	ENSG00000087299	L2HGDH	protein_coding	6.99
12331	ENSG00000258634	AL160006.1	lncRNA	6.99
12332	ENSG00000228049	POLR2J2	protein_coding	6.99
12333	ENSG00000141569	TRIM65	protein_coding	6.99
12334	ENSG00000170075	GPR37L1	protein_coding	6.99
12335	ENSG00000231177	LINC00852	lncRNA	6.99
12336	ENSG00000188672	RHCE	protein_coding	6.99
12337	ENSG00000166948	TGM6	protein_coding	6.99
12338	ENSG00000167195	GOLGA6C	protein_coding	6.99
12339	ENSG00000103852	TTC23	protein_coding	6.99
12340	ENSG00000104863	LIN7B	protein_coding	6.99
12341	ENSG00000125611	CHCHD5	protein_coding	6.99
12342	ENSG00000256771	ZNF253	protein_coding	6.99
12343	ENSG00000144677	CTDSPL	protein_coding	6.99
12344	ENSG00000196911	KPNA5	protein_coding	6.99
12345	ENSG00000180644	PRF1	protein_coding	6.99
12346	ENSG00000280054	AC004241.5	TEC	6.99
12347	ENSG00000179627	ZBTB42	protein_coding	6.99
12348	ENSG00000123600	METTL8	protein_coding	6.99
12349	ENSG00000165138	ANKS6	protein_coding	6.99
12350	ENSG00000279162	AC141586.5	TEC	6.99
12351	ENSG00000156113	KCNMA1	protein_coding	6.9
12352	ENSG00000262420	AC007613.1	lncRNA	6.9
12353	ENSG00000158186	MRAS	protein_coding	6.9
12354	ENSG00000232303	DFFBP1	processed_pseudogene	6.9
12355	ENSG00000169976	SF3B5	protein_coding	6.9
12356	ENSG00000155659	VSIG4	protein_coding	6.9
12357	ENSG00000104490	NCALD	protein_coding	6.9
12358	ENSG00000277734	TRAC	TR_C_gene	6.9
12359	ENSG00000171199	OPRPN	protein_coding	6.9
12360	ENSG00000284540	AC066615.1	TEC	6.9
12361	ENSG00000133739	LRRCC1	protein_coding	6.9
12362	ENSG00000119969	HELLS	protein_coding	6.9
12363	ENSG00000285612	AC004974.1	lncRNA	6.9
12364	ENSG00000285641	AL358472.6	protein_coding	6.9
12365	ENSG00000126814	TRMT5	protein_coding	6.9
12366	ENSG00000162994	CLHC1	protein_coding	6.9
12367	ENSG00000232160	RAP2C-AS1	lncRNA	6.9
12368	ENSG00000053524	MCF2L2	protein_coding	6.9
12369	ENSG00000221994	ZNF630	protein_coding	6.9
12370	ENSG00000250571	GLI4	protein_coding	6.9
12371	ENSG00000116649	SRM	protein_coding	6.9
12372	ENSG00000131773	KHDRBS3	protein_coding	6.9
12373	ENSG00000231560	CLEC12A-AS1	lncRNA	6.9
12374	ENSG00000040199	PHLPP2	protein_coding	6.9
12375	ENSG00000223552	CCR5AS	lncRNA	6.9
12376	ENSG00000287643	AC004825.3	lncRNA	6.9
12377	ENSG00000188690	UROS	protein_coding	6.9
12378	ENSG00000153832	FBXO36	protein_coding	6.9
12379	ENSG00000168899	VAMP5	protein_coding	6.9
12380	ENSG00000117724	CENPF	protein_coding	6.9
12381	ENSG00000144130	NT5DC4	protein_coding	6.9
12382	ENSG00000167861	HID1	protein_coding	6.9
12383	ENSG00000262074	SNORD3B-2	snoRNA	6.9
12384	ENSG00000229021	AL450992.2	lncRNA	6.9
12385	ENSG00000076555	ACACB	protein_coding	6.9
12386	ENSG00000120659	TNFSF11	protein_coding	6.9
12387	ENSG00000151882	CCL28	protein_coding	6.9
12388	ENSG00000237892	KLF7-IT1	lncRNA	6.9
12389	ENSG00000280434	AL031595.3	lncRNA	6.9
12390	ENSG00000234617	SNRK-AS1	lncRNA	6.81
12391	ENSG00000277476	AC005332.5	lncRNA	6.81
12392	ENSG00000163382	NAXE	protein_coding	6.81
12393	ENSG00000087494	PTHLH	protein_coding	6.81
12394	ENSG00000224745	AC063965.2	lncRNA	6.81
12395	ENSG00000213920	MDP1	protein_coding	6.81
12396	ENSG00000272288	AL451165.2	lncRNA	6.81
12397	ENSG00000229153	EPHA1-AS1	lncRNA	6.81
12398	ENSG00000277287	AL109976.1	lncRNA	6.81
12399	ENSG00000172915	NBEA	protein_coding	6.81
12400	ENSG00000124370	MCEE	protein_coding	6.81
12401	ENSG00000066651	TRMT11	protein_coding	6.81
12402	ENSG00000243056	EIF4EBP3	protein_coding	6.81
12403	ENSG00000234426	AL139042.1	lncRNA	6.81
12404	ENSG00000233746	LINC00656	lncRNA	6.81
12405	ENSG00000287856	AL445524.2	protein_coding	6.81
12406	ENSG00000165832	TRUB1	protein_coding	6.81
12407	ENSG00000236254	MTND4P14	unprocessed_pseudogene	6.81
12408	ENSG00000137868	STRA6	protein_coding	6.81
12409	ENSG00000065308	TRAM2	protein_coding	6.81
12410	ENSG00000185669	SNAI3	protein_coding	6.81
12411	ENSG00000083123	BCKDHB	protein_coding	6.81
12412	ENSG00000181588	MEX3D	protein_coding	6.81
12413	ENSG00000136247	ZDHHC4	protein_coding	6.81
12414	ENSG00000213906	LTB4R2	protein_coding	6.81
12415	ENSG00000113838	TBCCD1	protein_coding	6.81
12416	ENSG00000158473	CD1D	protein_coding	6.81
12417	ENSG00000274933	TBC1D3I	protein_coding	6.81
12418	ENSG00000260196	AC124798.1	lncRNA	6.81
12419	ENSG00000165533	TTC8	protein_coding	6.81
12420	ENSG00000232586	KIAA1614-AS1	lncRNA	6.81
12421	ENSG00000162493	PDPN	protein_coding	6.81
12422	ENSG00000136783	NIPSNAP3A	protein_coding	6.81
12423	ENSG00000175928	LRRN1	protein_coding	6.81
12424	ENSG00000280179	CU639417.5	lncRNA	6.81
12425	ENSG00000258944	AC004846.2	lncRNA	6.81
12426	ENSG00000206077	ZDHHC11B	protein_coding	6.81
12427	ENSG00000113263	ITK	protein_coding	6.81
12428	ENSG00000034533	ASTE1	protein_coding	6.81
12429	ENSG00000198246	SLC29A3	protein_coding	6.81
12430	ENSG00000198342	ZNF442	protein_coding	6.81
12431	ENSG00000274523	RCC1L	protein_coding	6.81
12432	ENSG00000167984	NLRC3	protein_coding	6.81
12433	ENSG00000204576	PRR3	protein_coding	6.81
12434	ENSG00000286239	AC093884.1	protein_coding	6.72
12435	ENSG00000204248	COL11A2	protein_coding	6.72
12436	ENSG00000245213	AC105285.1	lncRNA	6.72
12437	ENSG00000110448	CD5	protein_coding	6.72
12438	ENSG00000168096	ANKS3	protein_coding	6.72
12439	ENSG00000135931	ARMC9	protein_coding	6.72
12440	ENSG00000178718	RPP25	protein_coding	6.72
12441	ENSG00000130783	CCDC62	protein_coding	6.72
12442	ENSG00000276850	AC245041.2	lncRNA	6.72
12443	ENSG00000267481	AC011477.1	lncRNA	6.72
12444	ENSG00000185522	LMNTD2	protein_coding	6.72
12445	ENSG00000108242	CYP2C18	protein_coding	6.72
12446	ENSG00000131116	ZNF428	protein_coding	6.72
12447	ENSG00000170412	GPRC5C	protein_coding	6.72
12448	ENSG00000204632	HLA-G	protein_coding	6.72
12449	ENSG00000188283	ZNF383	protein_coding	6.72
12450	ENSG00000235947	EGOT	lncRNA	6.72
12451	ENSG00000198178	CLEC4C	protein_coding	6.72
12452	ENSG00000100027	YPEL1	protein_coding	6.72
12453	ENSG00000130713	EXOSC2	protein_coding	6.72
12454	ENSG00000162739	SLAMF6	protein_coding	6.72
12455	ENSG00000153976	HS3ST3A1	protein_coding	6.72
12456	ENSG00000198417	MT1F	protein_coding	6.72
12457	ENSG00000263647	BPTFP1	unprocessed_pseudogene	6.72
12458	ENSG00000267179	AC008770.2	protein_coding	6.72
12459	ENSG00000147509	RGS20	protein_coding	6.72
12460	ENSG00000078319	PMS2P1	unprocessed_pseudogene	6.72
12461	ENSG00000239704	CDRT4	protein_coding	6.72
12462	ENSG00000244480	AC005154.2	transcribed_processed_pseudogene	6.72
12463	ENSG00000270149	AL591806.4	protein_coding	6.72
12464	ENSG00000101224	CDC25B	protein_coding	6.72
12465	ENSG00000123975	CKS2	protein_coding	6.72
12466	ENSG00000166228	PCBD1	protein_coding	6.72
12467	ENSG00000180251	SLC9A4	protein_coding	6.72
12468	ENSG00000174547	MRPL11	protein_coding	6.72
12469	ENSG00000173262	SLC2A14	protein_coding	6.72
12470	ENSG00000120942	UBIAD1	protein_coding	6.72
12471	ENSG00000168806	LCMT2	protein_coding	6.72
12472	ENSG00000149485	FADS1	protein_coding	6.72
12473	ENSG00000143493	INTS7	protein_coding	6.72
12474	ENSG00000151303	AL136982.1	lncRNA	6.72
12475	ENSG00000171385	KCND3	protein_coding	6.72
12476	ENSG00000165526	RPUSD4	protein_coding	6.62
12477	ENSG00000116791	CRYZ	protein_coding	6.62
12478	ENSG00000140525	FANCI	protein_coding	6.62
12479	ENSG00000223839	FAM95B1	transcribed_unprocessed_pseudogene	6.62
12480	ENSG00000286619	AC119673.3	lncRNA	6.62
12481	ENSG00000223776	LGALS8-AS1	lncRNA	6.62
12482	ENSG00000137404	NRM	protein_coding	6.62
12483	ENSG00000232043	AL133230.2	lncRNA	6.62
12484	ENSG00000149922	TBX6	protein_coding	6.62
12485	ENSG00000261487	AC135048.1	lncRNA	6.62
12486	ENSG00000110844	PRPF40B	protein_coding	6.62
12487	ENSG00000272758	AC083798.2	lncRNA	6.62
12488	ENSG00000215417	MIR17HG	lncRNA	6.62
12489	ENSG00000153283	CD96	protein_coding	6.62
12490	ENSG00000157895	C12orf43	protein_coding	6.62
12491	ENSG00000251259	AC004069.1	lncRNA	6.62
12492	ENSG00000114670	NEK11	protein_coding	6.62
12493	ENSG00000128573	FOXP2	protein_coding	6.62
12494	ENSG00000087995	METTL2A	protein_coding	6.62
12495	ENSG00000281490	CICP14	processed_pseudogene	6.62
12496	ENSG00000246273	SBF2-AS1	lncRNA	6.62
12497	ENSG00000002016	RAD52	protein_coding	6.62
12498	ENSG00000119632	IFI27L2	protein_coding	6.62
12499	ENSG00000168734	PKIG	protein_coding	6.62
12500	ENSG00000171631	P2RY6	protein_coding	6.62
12501	ENSG00000031691	CENPQ	protein_coding	6.62
12502	ENSG00000196689	TRPV1	protein_coding	6.62
12503	ENSG00000105371	ICAM4	protein_coding	6.62
12504	ENSG00000258539	AC068896.3	protein_coding	6.62
12505	ENSG00000138796	HADH	protein_coding	6.62
12506	ENSG00000269693	AC010422.6	protein_coding	6.62
12507	ENSG00000267504	AC090236.2	lncRNA	6.62
12508	ENSG00000187244	BCAM	protein_coding	6.62
12509	ENSG00000230084	AC006059.1	lncRNA	6.62
12510	ENSG00000178605	GTPBP6	protein_coding	6.62
12511	ENSG00000008394	MGST1	protein_coding	6.62
12512	ENSG00000276903	H2AC16	protein_coding	6.62
12513	ENSG00000236184	TCEA1P4	processed_pseudogene	6.62
12514	ENSG00000225544	AC245452.2	processed_pseudogene	6.62
12515	ENSG00000197180	AC244090.1	lncRNA	6.62
12516	ENSG00000242512	LINC01206	lncRNA	6.62
12517	ENSG00000088766	CRLS1	protein_coding	6.53
12518	ENSG00000272084	AL137127.1	lncRNA	6.53
12519	ENSG00000101247	NDUFAF5	protein_coding	6.53
12520	ENSG00000279917	AC079331.2	TEC	6.53
12521	ENSG00000243811	APOBEC3D	protein_coding	6.53
12522	ENSG00000279700	AC131212.2	TEC	6.53
12523	ENSG00000228300	FAM174C	protein_coding	6.53
12524	ENSG00000259865	AL390728.6	lncRNA	6.53
12525	ENSG00000130731	METTL26	protein_coding	6.53
12526	ENSG00000162174	ASRGL1	protein_coding	6.53
12527	ENSG00000204152	TIMM23B	protein_coding	6.53
12528	ENSG00000259623	AC125257.1	lncRNA	6.53
12529	ENSG00000142556	ZNF614	protein_coding	6.53
12530	ENSG00000214146	LINC02026	lncRNA	6.53
12531	ENSG00000106069	CHN2	protein_coding	6.53
12532	ENSG00000081803	CADPS2	protein_coding	6.53
12533	ENSG00000213714	FAM209B	protein_coding	6.53
12534	ENSG00000174989	FBXW8	protein_coding	6.53
12535	ENSG00000173918	C1QTNF1	protein_coding	6.53
12536	ENSG00000180658	OR2A4	protein_coding	6.53
12537	ENSG00000112651	MRPL2	protein_coding	6.53
12538	ENSG00000189431	RASSF10	protein_coding	6.53
12539	ENSG00000128591	FLNC	protein_coding	6.53
12540	ENSG00000258616	LINC02303	lncRNA	6.53
12541	ENSG00000148225	WDR31	protein_coding	6.53
12542	ENSG00000220842	RPL21P16	processed_pseudogene	6.53
12543	ENSG00000287080	H3C3	protein_coding	6.53
12544	ENSG00000105364	MRPL4	protein_coding	6.53
12545	ENSG00000124587	PEX6	protein_coding	6.53
12546	ENSG00000146054	TRIM7	protein_coding	6.53
12547	ENSG00000158352	SHROOM4	protein_coding	6.53
12548	ENSG00000279041	AC102945.2	TEC	6.53
12549	ENSG00000072506	HSD17B10	protein_coding	6.53
12550	ENSG00000225526	MKRN2OS	protein_coding	6.53
12551	ENSG00000225447	RPS15AP10	processed_pseudogene	6.53
12552	ENSG00000266728	AC015688.4	protein_coding	6.53
12553	ENSG00000122481	RWDD3	protein_coding	6.53
12554	ENSG00000213465	ARL2	protein_coding	6.53
12555	ENSG00000126861	OMG	protein_coding	6.53
12556	ENSG00000187122	SLIT1	protein_coding	6.53
12557	ENSG00000257557	PPP1R12A-AS1	lncRNA	6.53
12558	ENSG00000260942	CAPN10-DT	lncRNA	6.53
12559	ENSG00000179038	AP001885.1	transcribed_processed_pseudogene	6.53
12560	ENSG00000161981	SNRNP25	protein_coding	6.53
12561	ENSG00000142945	KIF2C	protein_coding	6.53
12562	ENSG00000187860	CCDC157	protein_coding	6.53
12563	ENSG00000287765	AL136295.17	lncRNA	6.53
12564	ENSG00000233930	KRTAP5-AS1	lncRNA	6.44
12565	ENSG00000272589	ZSWIM8-AS1	lncRNA	6.44
12566	ENSG00000160781	PAQR6	protein_coding	6.44
12567	ENSG00000251002	AC244502.1	lncRNA	6.44
12568	ENSG00000131737	KRT34	protein_coding	6.44
12569	ENSG00000105854	PON2	protein_coding	6.44
12570	ENSG00000215529	EFCAB8	protein_coding	6.44
12571	ENSG00000270170	NCBP2AS2	protein_coding	6.44
12572	ENSG00000215533	LINC00189	lncRNA	6.44
12573	ENSG00000258926	AL355916.2	lncRNA	6.44
12574	ENSG00000171208	NETO2	protein_coding	6.44
12575	ENSG00000138778	CENPE	protein_coding	6.44
12576	ENSG00000132688	NES	protein_coding	6.44
12577	ENSG00000283098	AL132857.2	lncRNA	6.44
12578	ENSG00000131652	THOC6	protein_coding	6.44
12579	ENSG00000185838	GNB1L	protein_coding	6.44
12580	ENSG00000143919	CAMKMT	protein_coding	6.44
12581	ENSG00000162623	TYW3	protein_coding	6.44
12582	ENSG00000116117	PARD3B	protein_coding	6.44
12583	ENSG00000266074	BAHCC1	protein_coding	6.44
12584	ENSG00000204564	C6orf136	protein_coding	6.44
12585	ENSG00000287766	AC006130.3	lncRNA	6.44
12586	ENSG00000235919	ASH1L-AS1	lncRNA	6.44
12587	ENSG00000235834	Z93022.1	lncRNA	6.44
12588	ENSG00000285534	AL163541.1	lncRNA	6.44
12589	ENSG00000113494	PRLR	protein_coding	6.44
12590	ENSG00000129437	KLK14	protein_coding	6.44
12591	ENSG00000198860	TSEN15	protein_coding	6.44
12592	ENSG00000173349	SFT2D3	protein_coding	6.44
12593	ENSG00000206028	Z99774.1	lncRNA	6.44
12594	ENSG00000221817	PPP3CB-AS1	lncRNA	6.44
12595	ENSG00000256223	ZNF10	protein_coding	6.44
12596	ENSG00000171004	HS6ST2	protein_coding	6.44
12597	ENSG00000145358	DDIT4L	protein_coding	6.44
12598	ENSG00000213402	PTPRCAP	protein_coding	6.44
12599	ENSG00000145431	PDGFC	protein_coding	6.44
12600	ENSG00000117461	PIK3R3	protein_coding	6.44
12601	ENSG00000264456	AC138207.4	lncRNA	6.44
12602	ENSG00000115840	SLC25A12	protein_coding	6.44
12603	ENSG00000137513	NARS2	protein_coding	6.44
12604	ENSG00000171643	S100Z	protein_coding	6.44
12605	ENSG00000172232	AZU1	protein_coding	6.44
12606	ENSG00000145982	FARS2	protein_coding	6.44
12607	ENSG00000162881	OXER1	protein_coding	6.44
12608	ENSG00000189149	CRYM-AS1	transcribed_unitary_pseudogene	6.44
12609	ENSG00000231826	LINC01819	lncRNA	6.44
12610	ENSG00000148688	RPP30	protein_coding	6.35
12611	ENSG00000233198	RNF224	protein_coding	6.35
12612	ENSG00000217930	PAM16	protein_coding	6.35
12613	ENSG00000151287	TEX30	protein_coding	6.35
12614	ENSG00000213397	HAUS7	protein_coding	6.35
12615	ENSG00000146006	LRRTM2	protein_coding	6.35
12616	ENSG00000112039	FANCE	protein_coding	6.35
12617	ENSG00000163170	BOLA3	protein_coding	6.35
12618	ENSG00000172301	COPRS	protein_coding	6.35
12619	ENSG00000176714	CCDC121	protein_coding	6.35
12620	ENSG00000229623	METTL21AP1	processed_pseudogene	6.35
12621	ENSG00000278918	AC080112.4	TEC	6.35
12622	ENSG00000197496	SLC2A10	protein_coding	6.35
12623	ENSG00000250462	LRRC37BP1	transcribed_unprocessed_pseudogene	6.35
12624	ENSG00000206356	AC114324.1	processed_pseudogene	6.35
12625	ENSG00000119699	TGFB3	protein_coding	6.35
12626	ENSG00000129680	MAP7D3	protein_coding	6.35
12627	ENSG00000266053	NDUFV2-AS1	lncRNA	6.35
12628	ENSG00000164610	RP9	protein_coding	6.35
12629	ENSG00000143224	PPOX	protein_coding	6.35
12630	ENSG00000255328	AC136475.5	lncRNA	6.35
12631	ENSG00000268403	AC132192.2	lncRNA	6.35
12632	ENSG00000089472	HEPH	protein_coding	6.35
12633	ENSG00000198106	AC025279.1	lncRNA	6.35
12634	ENSG00000285508	AL034430.1	protein_coding	6.35
12635	ENSG00000279021	AC092139.2	TEC	6.35
12636	ENSG00000273154	AL121845.3	protein_coding	6.35
12637	ENSG00000155636	RBM45	protein_coding	6.35
12638	ENSG00000251194	AL133330.1	lncRNA	6.35
12639	ENSG00000267283	AC005306.1	lncRNA	6.35
12640	ENSG00000213062	Z99572.1	lncRNA	6.35
12641	ENSG00000255513	AC005363.1	transcribed_processed_pseudogene	6.35
12642	ENSG00000167525	PROCA1	protein_coding	6.35
12643	ENSG00000169951	ZNF764	protein_coding	6.35
12644	ENSG00000236901	MIR600HG	lncRNA	6.35
12645	ENSG00000168116	KIAA1586	protein_coding	6.35
12646	ENSG00000188060	RAB42	protein_coding	6.35
12647	ENSG00000129484	PARP2	protein_coding	6.35
12648	ENSG00000155380	SLC16A1	protein_coding	6.35
12649	ENSG00000010219	DYRK4	protein_coding	6.35
12650	ENSG00000229018	PMS2P7	unprocessed_pseudogene	6.35
12651	ENSG00000170049	KCNAB3	protein_coding	6.35
12652	ENSG00000139173	TMEM117	protein_coding	6.35
12653	ENSG00000277400	AC145212.1	protein_coding	6.35
12654	ENSG00000232915	AC097721.1	processed_pseudogene	6.35
12655	ENSG00000263535	AK4P1	processed_pseudogene	6.35
12656	ENSG00000181585	TMIE	protein_coding	6.26
12657	ENSG00000161800	RACGAP1	protein_coding	6.26
12658	ENSG00000287613	AC069549.2	lncRNA	6.26
12659	ENSG00000074047	GLI2	protein_coding	6.26
12660	ENSG00000158528	PPP1R9A	protein_coding	6.26
12661	ENSG00000279759	AC118344.4	TEC	6.26
12662	ENSG00000232070	TMEM253	protein_coding	6.26
12663	ENSG00000274847	MAFIP	protein_coding	6.26
12664	ENSG00000243896	OR2A7	protein_coding	6.26
12665	ENSG00000099625	CBARP	protein_coding	6.26
12666	ENSG00000187792	ZNF70	protein_coding	6.26
12667	ENSG00000227124	ZNF717	protein_coding	6.26
12668	ENSG00000099725	PRKY	protein_coding	6.26
12669	ENSG00000101898	MCTS2P	protein_coding	6.26
12670	ENSG00000121446	RGSL1	protein_coding	6.26
12671	ENSG00000166736	HTR3A	protein_coding	6.26
12672	ENSG00000159905	ZNF221	protein_coding	6.26
12673	ENSG00000140025	EFCAB11	protein_coding	6.26
12674	ENSG00000285542	AC013717.1	protein_coding	6.26
12675	ENSG00000186265	BTLA	protein_coding	6.26
12676	ENSG00000213937	CLDN9	protein_coding	6.26
12677	ENSG00000253203	GUSBP3	transcribed_unprocessed_pseudogene	6.26
12678	ENSG00000280326	AC067931.2	TEC	6.26
12679	ENSG00000125462	C1orf61	protein_coding	6.26
12680	ENSG00000205084	TMEM231	protein_coding	6.26
12681	ENSG00000185482	STAC3	protein_coding	6.26
12682	ENSG00000138111	MFSD13A	protein_coding	6.26
12683	ENSG00000214706	IFRD2	protein_coding	6.26
12684	ENSG00000197299	BLM	protein_coding	6.26
12685	ENSG00000255495	AC145124.1	lncRNA	6.26
12686	ENSG00000197702	PARVA	protein_coding	6.26
12687	ENSG00000157214	STEAP2	protein_coding	6.26
12688	ENSG00000266378	AC005224.2	lncRNA	6.26
12689	ENSG00000138050	THUMPD2	protein_coding	6.26
12690	ENSG00000115946	PNO1	protein_coding	6.26
12691	ENSG00000100036	SLC35E4	protein_coding	6.26
12692	ENSG00000115657	ABCB6	protein_coding	6.26
12693	ENSG00000043514	TRIT1	protein_coding	6.26
12694	ENSG00000224914	LINC00863	lncRNA	6.26
12695	ENSG00000180096	SEPTIN1	protein_coding	6.26
12696	ENSG00000179476	C14orf28	protein_coding	6.26
12697	ENSG00000126016	AMOT	protein_coding	6.26
12698	ENSG00000258947	TUBB3	protein_coding	6.26
12699	ENSG00000100147	CCDC134	protein_coding	6.26
12700	ENSG00000177830	CHID1	protein_coding	6.26
12701	ENSG00000164039	BDH2	protein_coding	6.26
12702	ENSG00000221838	AP4M1	protein_coding	6.26
12703	ENSG00000279689	AC022400.9	TEC	6.26
12704	ENSG00000123080	CDKN2C	protein_coding	6.26
12705	ENSG00000134809	TIMM10	protein_coding	6.17
12706	ENSG00000262503	AC027763.1	processed_pseudogene	6.17
12707	ENSG00000067221	STOML1	protein_coding	6.17
12708	ENSG00000181449	SOX2	protein_coding	6.17
12709	ENSG00000286997	AC005856.1	lncRNA	6.17
12710	ENSG00000134256	CD101	protein_coding	6.17
12711	ENSG00000173218	VANGL1	protein_coding	6.17
12712	ENSG00000213578	CPLX3	protein_coding	6.17
12713	ENSG00000173451	THAP2	protein_coding	6.17
12714	ENSG00000121236	TRIM6	protein_coding	6.17
12715	ENSG00000179598	PLD6	protein_coding	6.17
12716	ENSG00000232499	AL391058.1	processed_pseudogene	6.17
12717	ENSG00000245149	RNF139-AS1	lncRNA	6.17
12718	ENSG00000280163	AC040160.3	TEC	6.17
12719	ENSG00000214160	ALG3	protein_coding	6.17
12720	ENSG00000119661	DNAL1	protein_coding	6.17
12721	ENSG00000166169	POLL	protein_coding	6.17
12722	ENSG00000269855	RNF225	protein_coding	6.17
12723	ENSG00000150756	ATPSCKMT	protein_coding	6.17
12724	ENSG00000056050	HPF1	protein_coding	6.17
12725	ENSG00000268257	AIRN	lncRNA	6.17
12726	ENSG00000119737	GPR75	protein_coding	6.17
12727	ENSG00000166634	SERPINB12	protein_coding	6.17
12728	ENSG00000100445	SDR39U1	protein_coding	6.17
12729	ENSG00000244097	RPS4XP17	processed_pseudogene	6.17
12730	ENSG00000260644	HERC2P5	transcribed_unprocessed_pseudogene	6.17
12731	ENSG00000163606	CD200R1	protein_coding	6.17
12732	ENSG00000241772	AC092620.1	lncRNA	6.17
12733	ENSG00000272610	MAGI1-IT1	lncRNA	6.17
12734	ENSG00000188282	RUFY4	protein_coding	6.17
12735	ENSG00000198270	TMEM116	protein_coding	6.17
12736	ENSG00000204519	ZNF551	protein_coding	6.17
12737	ENSG00000121410	A1BG	protein_coding	6.17
12738	ENSG00000197928	ZNF677	protein_coding	6.17
12739	ENSG00000137103	TMEM8B	protein_coding	6.17
12740	ENSG00000232860	SMG7-AS1	lncRNA	6.17
12741	ENSG00000175643	RMI2	protein_coding	6.17
12742	ENSG00000003989	SLC7A2	protein_coding	6.17
12743	ENSG00000155189	AGPAT5	protein_coding	6.17
12744	ENSG00000198346	ZNF813	protein_coding	6.17
12745	ENSG00000203499	IQANK1	protein_coding	6.08
12746	ENSG00000113594	LIFR	protein_coding	6.08
12747	ENSG00000122025	FLT3	protein_coding	6.08
12748	ENSG00000075914	EXOSC7	protein_coding	6.08
12749	ENSG00000251369	ZNF550	protein_coding	6.08
12750	ENSG00000263126	AC040162.3	lncRNA	6.08
12751	ENSG00000159445	THEM4	protein_coding	6.08
12752	ENSG00000117877	CD3EAP	protein_coding	6.08
12753	ENSG00000083635	NUFIP1	protein_coding	6.08
12754	ENSG00000074935	TUBE1	protein_coding	6.08
12755	ENSG00000091136	LAMB1	protein_coding	6.08
12756	ENSG00000198468	FLVCR1-DT	lncRNA	6.08
12757	ENSG00000177192	PUS1	protein_coding	6.08
12758	ENSG00000196408	NOXO1	protein_coding	6.08
12759	ENSG00000234608	MAPKAPK5-AS1	lncRNA	6.08
12760	ENSG00000250130	AC090519.1	processed_pseudogene	6.08
12761	ENSG00000087586	AURKA	protein_coding	6.08
12762	ENSG00000115392	FANCL	protein_coding	6.08
12763	ENSG00000125843	AP5S1	protein_coding	6.08
12764	ENSG00000105655	ISYNA1	protein_coding	6.08
12765	ENSG00000227908	AC016596.1	lncRNA	6.08
12766	ENSG00000247092	SNHG10	lncRNA	6.08
12767	ENSG00000230539	AOAH-IT1	lncRNA	6.08
12768	ENSG00000197016	ZNF470	protein_coding	6.08
12769	ENSG00000229191	AL358473.1	lncRNA	6.08
12770	ENSG00000225969	ABHD11-AS1	transcribed_unitary_pseudogene	6.08
12771	ENSG00000102078	SLC25A14	protein_coding	6.08
12772	ENSG00000119977	TCTN3	protein_coding	6.08
12773	ENSG00000270589	AL158163.1	lncRNA	6.08
12774	ENSG00000215039	CD27-AS1	lncRNA	6.08
12775	ENSG00000236409	NRADDP	transcribed_unitary_pseudogene	6.08
12776	ENSG00000101082	SLA2	protein_coding	6.08
12777	ENSG00000287725	AP003071.5	protein_coding	6.08
12778	ENSG00000272505	AC104964.4	lncRNA	6.08
12779	ENSG00000162065	TBC1D24	protein_coding	6.08
12780	ENSG00000164746	C7orf57	protein_coding	6.08
12781	ENSG00000137133	HINT2	protein_coding	6.08
12782	ENSG00000232748	AC135050.1	lncRNA	6.08
12783	ENSG00000221962	TMEM14EP	transcribed_processed_pseudogene	6.08
12784	ENSG00000170323	FABP4	protein_coding	6.08
12785	ENSG00000138382	METTL5	protein_coding	6.08
12786	ENSG00000285979	AC009090.6	lncRNA	6.08
12787	ENSG00000109182	CWH43	protein_coding	6.08
12788	ENSG00000179144	GIMAP7	protein_coding	6.08
12789	ENSG00000287879	AC114341.2	lncRNA	6.08
12790	ENSG00000229992	HMGB3P9	processed_pseudogene	6.08
12791	ENSG00000142920	AZIN2	protein_coding	6.08
12792	ENSG00000253284	AC092828.1	lncRNA	6.08
12793	ENSG00000124444	ZNF576	protein_coding	6.08
12794	ENSG00000246422	DIAPH1-AS1	lncRNA	6.08
12795	ENSG00000162377	COA7	protein_coding	6.08
12796	ENSG00000261499	AC233699.1	unprocessed_pseudogene	6.08
12797	ENSG00000109163	GNRHR	protein_coding	6.08
12798	ENSG00000230021	AL669831.3	transcribed_processed_pseudogene	6.08
12799	ENSG00000213830	CFL1P5	processed_pseudogene	6.08
12800	ENSG00000168792	ABHD15	protein_coding	5.99
12801	ENSG00000234964	FABP5P7	processed_pseudogene	5.99
12802	ENSG00000167535	CACNB3	protein_coding	5.99
12803	ENSG00000279170	TSTD3	protein_coding	5.99
12804	ENSG00000286076	AC005050.3	lncRNA	5.99
12805	ENSG00000198826	ARHGAP11A	protein_coding	5.99
12806	ENSG00000163013	FBXO41	protein_coding	5.99
12807	ENSG00000181031	RPH3AL	protein_coding	5.99
12808	ENSG00000196151	WDSUB1	protein_coding	5.99
12809	ENSG00000280604	AJ239328.1	lncRNA	5.99
12810	ENSG00000140006	WDR89	protein_coding	5.99
12811	ENSG00000269119	HNRNPA1P52	processed_pseudogene	5.99
12812	ENSG00000160256	FAM207A	protein_coding	5.99
12813	ENSG00000228393	LINC01004	lncRNA	5.99
12814	ENSG00000119636	BBOF1	protein_coding	5.99
12815	ENSG00000171786	NHLH1	protein_coding	5.99
12816	ENSG00000165501	LRR1	protein_coding	5.99
12817	ENSG00000132773	TOE1	protein_coding	5.99
12818	ENSG00000049167	ERCC8	protein_coding	5.99
12819	ENSG00000197959	DNM3	protein_coding	5.99
12820	ENSG00000143674	MAP3K21	protein_coding	5.99
12821	ENSG00000197124	ZNF682	protein_coding	5.99
12822	ENSG00000260279	AC137932.1	lncRNA	5.99
12823	ENSG00000224533	TMLHE-AS1	lncRNA	5.99
12824	ENSG00000189046	ALKBH2	protein_coding	5.99
12825	ENSG00000134824	FADS2	protein_coding	5.99
12826	ENSG00000286000	AC234775.4	lncRNA	5.99
12827	ENSG00000259706	HSP90B2P	processed_pseudogene	5.99
12828	ENSG00000144668	ITGA9	protein_coding	5.99
12829	ENSG00000169598	DFFB	protein_coding	5.99
12830	ENSG00000248712	CCDC153	protein_coding	5.99
12831	ENSG00000123992	DNPEP	protein_coding	5.99
12832	ENSG00000116455	WDR77	protein_coding	5.99
12833	ENSG00000099954	CECR2	protein_coding	5.99
12834	ENSG00000152503	TRIM36	protein_coding	5.99
12835	ENSG00000270049	AC009061.2	lncRNA	5.99
12836	ENSG00000182318	ZSCAN22	protein_coding	5.99
12837	ENSG00000251179	TMEM92-AS1	lncRNA	5.99
12838	ENSG00000171823	FBXL14	protein_coding	5.99
12839	ENSG00000180712	LINC02363	lncRNA	5.9
12840	ENSG00000158023	WDR66	protein_coding	5.9
12841	ENSG00000272079	AC004233.2	lncRNA	5.9
12842	ENSG00000223935	LGALSL-DT	lncRNA	5.9
12843	ENSG00000134569	LRP4	protein_coding	5.9
12844	ENSG00000164815	ORC5	protein_coding	5.9
12845	ENSG00000110079	MS4A4A	protein_coding	5.9
12846	ENSG00000114859	CLCN2	protein_coding	5.9
12847	ENSG00000150687	PRSS23	protein_coding	5.9
12848	ENSG00000188508	KRTDAP	protein_coding	5.9
12849	ENSG00000172548	NIPAL4	protein_coding	5.9
12850	ENSG00000260296	AC095057.3	lncRNA	5.9
12851	ENSG00000157404	KIT	protein_coding	5.9
12852	ENSG00000004799	PDK4	protein_coding	5.9
12853	ENSG00000104998	IL27RA	protein_coding	5.9
12854	ENSG00000272980	Z94721.2	lncRNA	5.9
12855	ENSG00000087448	KLHL42	protein_coding	5.9
12856	ENSG00000136840	ST6GALNAC4	protein_coding	5.9
12857	ENSG00000105376	ICAM5	protein_coding	5.9
12858	ENSG00000183527	PSMG1	protein_coding	5.9
12859	ENSG00000188015	S100A3	protein_coding	5.9
12860	ENSG00000143653	SCCPDH	protein_coding	5.9
12861	ENSG00000186132	C2orf76	protein_coding	5.9
12862	ENSG00000164761	TNFRSF11B	protein_coding	5.9
12863	ENSG00000091137	SLC26A4	protein_coding	5.9
12864	ENSG00000196363	WDR5	protein_coding	5.9
12865	ENSG00000248485	PCP4L1	protein_coding	5.9
12866	ENSG00000131459	GFPT2	protein_coding	5.9
12867	ENSG00000167377	ZNF23	protein_coding	5.9
12868	ENSG00000280378	AL353898.3	TEC	5.9
12869	ENSG00000166126	AMN	protein_coding	5.9
12870	ENSG00000066926	FECH	protein_coding	5.9
12871	ENSG00000166278	C2	protein_coding	5.9
12872	ENSG00000107443	CCNJ	protein_coding	5.9
12873	ENSG00000233237	LINC00472	lncRNA	5.9
12874	ENSG00000066923	STAG3	protein_coding	5.9
12875	ENSG00000240047	RPS3AP32	processed_pseudogene	5.9
12876	ENSG00000271573	AL136982.5	processed_pseudogene	5.9
12877	ENSG00000287978	AC245407.2	lncRNA	5.9
12878	ENSG00000270055	AC127502.2	lncRNA	5.9
12879	ENSG00000175691	ZNF77	protein_coding	5.9
12880	ENSG00000279106	AC009093.7	TEC	5.9
12881	ENSG00000140795	MYLK3	protein_coding	5.9
12882	ENSG00000261211	AL031123.2	lncRNA	5.9
12883	ENSG00000184470	TXNRD2	protein_coding	5.9
12884	ENSG00000238197	PAXBP1-AS1	lncRNA	5.9
12885	ENSG00000173338	KCNK7	protein_coding	5.9
12886	ENSG00000270872	SRGAP2D	unprocessed_pseudogene	5.9
12887	ENSG00000132879	FBXO44	protein_coding	5.9
12888	ENSG00000177359	AC024940.2	transcribed_unprocessed_pseudogene	5.9
12889	ENSG00000287603	AC008403.3	lncRNA	5.9
12890	ENSG00000267749	AC092068.3	lncRNA	5.9
12891	ENSG00000233974	AC138951.1	processed_pseudogene	5.9
12892	ENSG00000145414	NAF1	protein_coding	5.9
12893	ENSG00000284842	FAM91A2P	transcribed_processed_pseudogene	5.81
12894	ENSG00000256628	ZBTB11-AS1	lncRNA	5.81
12895	ENSG00000259235	AC066612.1	lncRNA	5.81
12896	ENSG00000148384	INPP5E	protein_coding	5.81
12897	ENSG00000101443	WFDC2	protein_coding	5.81
12898	ENSG00000152455	SUV39H2	protein_coding	5.81
12899	ENSG00000231312	MAP4K3-DT	lncRNA	5.81
12900	ENSG00000272274	LINC00551	lncRNA	5.81
12901	ENSG00000123096	SSPN	protein_coding	5.81
12902	ENSG00000171453	POLR1C	protein_coding	5.81
12903	ENSG00000276490	AL583836.1	protein_coding	5.81
12904	ENSG00000186105	LRRC70	protein_coding	5.81
12905	ENSG00000268119	AC010615.2	lncRNA	5.81
12906	ENSG00000180089	TMEM86B	protein_coding	5.81
12907	ENSG00000233954	UQCRHL	protein_coding	5.81
12908	ENSG00000117242	PINK1-AS	lncRNA	5.81
12909	ENSG00000248932	AC046134.2	lncRNA	5.81
12910	ENSG00000168743	NPNT	protein_coding	5.81
12911	ENSG00000137673	MMP7	protein_coding	5.81
12912	ENSG00000252690	AC105339.2	lncRNA	5.81
12913	ENSG00000117010	ZNF684	protein_coding	5.81
12914	ENSG00000196867	ZFP28	protein_coding	5.81
12915	ENSG00000108578	BLMH	protein_coding	5.81
12916	ENSG00000175283	DOLK	protein_coding	5.81
12917	ENSG00000187626	ZKSCAN4	protein_coding	5.81
12918	ENSG00000138442	WDR12	protein_coding	5.81
12919	ENSG00000287255	AC007877.1	lncRNA	5.81
12920	ENSG00000283696	AL592295.4	lncRNA	5.81
12921	ENSG00000137168	PPIL1	protein_coding	5.81
12922	ENSG00000106976	DNM1	protein_coding	5.81
12923	ENSG00000231890	DARS-AS1	lncRNA	5.81
12924	ENSG00000259399	TGIF2-RAB5IF	protein_coding	5.81
12925	ENSG00000185920	PTCH1	protein_coding	5.81
12926	ENSG00000272772	AC104109.3	protein_coding	5.81
12927	ENSG00000204420	MPIG6B	protein_coding	5.81
12928	ENSG00000145908	ZNF300	protein_coding	5.81
12929	ENSG00000134470	IL15RA	protein_coding	5.81
12930	ENSG00000196810	CTBP1-DT	lncRNA	5.81
12931	ENSG00000179362	HMGN2P46	transcribed_processed_pseudogene	5.81
12932	ENSG00000157657	ZNF618	protein_coding	5.81
12933	ENSG00000172236	TPSAB1	protein_coding	5.81
12934	ENSG00000260417	AC092127.1	lncRNA	5.81
12935	ENSG00000285667	AC012291.3	lncRNA	5.81
12936	ENSG00000151490	PTPRO	protein_coding	5.81
12937	ENSG00000109906	ZBTB16	protein_coding	5.81
12938	ENSG00000185955	C7orf61	protein_coding	5.81
12939	ENSG00000213033	AURKAP1	transcribed_processed_pseudogene	5.72
12940	ENSG00000152240	HAUS1	protein_coding	5.72
12941	ENSG00000147642	SYBU	protein_coding	5.72
12942	ENSG00000268006	PTOV1-AS1	lncRNA	5.72
12943	ENSG00000257277	AC092652.1	lncRNA	5.72
12944	ENSG00000248571	AC106882.1	lncRNA	5.72
12945	ENSG00000166578	IQCD	protein_coding	5.72
12946	ENSG00000184860	SDR42E1	protein_coding	5.72
12947	ENSG00000079156	OSBPL6	protein_coding	5.72
12948	ENSG00000285581	AC091196.1	lncRNA	5.72
12949	ENSG00000130159	ECSIT	protein_coding	5.72
12950	ENSG00000172469	MANEA	protein_coding	5.72
12951	ENSG00000227486	AL050309.1	lncRNA	5.72
12952	ENSG00000003137	CYP26B1	protein_coding	5.72
12953	ENSG00000185386	MAPK11	protein_coding	5.72
12954	ENSG00000117419	ERI3	protein_coding	5.72
12955	ENSG00000216775	AL109918.1	transcribed_unprocessed_pseudogene	5.72
12956	ENSG00000178852	EFCAB13	protein_coding	5.72
12957	ENSG00000179455	MKRN3	protein_coding	5.72
12958	ENSG00000187630	DHRS4L2	protein_coding	5.72
12959	ENSG00000286555	AP003065.3	lncRNA	5.72
12960	ENSG00000001626	CFTR	protein_coding	5.72
12961	ENSG00000123427	EEF1AKMT3	protein_coding	5.72
12962	ENSG00000235865	GSN-AS1	lncRNA	5.72
12963	ENSG00000121454	LHX4	protein_coding	5.72
12964	ENSG00000255760	LINC02422	lncRNA	5.72
12965	ENSG00000205583	STAG3L1	transcribed_unprocessed_pseudogene	5.72
12966	ENSG00000168496	FEN1	protein_coding	5.72
12967	ENSG00000236601	AL732372.1	lncRNA	5.72
12968	ENSG00000006757	PNPLA4	protein_coding	5.72
12969	ENSG00000152465	NMT2	protein_coding	5.72
12970	ENSG00000164237	CMBL	protein_coding	5.72
12971	ENSG00000169679	BUB1	protein_coding	5.72
12972	ENSG00000273356	LINC02019	lncRNA	5.72
12973	ENSG00000221988	PPT2	protein_coding	5.72
12974	ENSG00000261656	BEAN1-AS1	lncRNA	5.72
12975	ENSG00000278948	AL031587.5	TEC	5.72
12976	ENSG00000267475	AC008736.1	lncRNA	5.72
12977	ENSG00000149531	FRG1BP	unprocessed_pseudogene	5.72
12978	ENSG00000236699	ARHGEF38	protein_coding	5.72
12979	ENSG00000169683	LRRC45	protein_coding	5.72
12980	ENSG00000243696	AC006254.1	protein_coding	5.72
12981	ENSG00000116396	KCNC4	protein_coding	5.72
12982	ENSG00000185697	MYBL1	protein_coding	5.72
12983	ENSG00000232300	FAM215B	lncRNA	5.72
12984	ENSG00000250264	AL669918.1	protein_coding	5.72
12985	ENSG00000275216	AL161431.1	lncRNA	5.72
12986	ENSG00000154783	FGD5	protein_coding	5.72
12987	ENSG00000102781	KATNAL1	protein_coding	5.72
12988	ENSG00000133962	CATSPERB	protein_coding	5.72
12989	ENSG00000147799	ARHGAP39	protein_coding	5.72
12990	ENSG00000134202	GSTM3	protein_coding	5.72
12991	ENSG00000116824	CD2	protein_coding	5.72
12992	ENSG00000248866	USP46-AS1	lncRNA	5.72
12993	ENSG00000262633	AC005670.2	protein_coding	5.72
12994	ENSG00000176771	NCKAP5	protein_coding	5.72
12995	ENSG00000083290	ULK2	protein_coding	5.63
12996	ENSG00000063241	ISOC2	protein_coding	5.63
12997	ENSG00000108773	KAT2A	protein_coding	5.63
12998	ENSG00000285897	AC004687.2	protein_coding	5.63
12999	ENSG00000111450	STX2	protein_coding	5.63
13000	ENSG00000253861	SLC2A3P1	processed_pseudogene	5.63
13001	ENSG00000167685	ZNF444	protein_coding	5.63
13002	ENSG00000186318	BACE1	protein_coding	5.63
13003	ENSG00000233264	AC006042.2	processed_pseudogene	5.63
13004	ENSG00000180071	ANKRD18A	protein_coding	5.63
13005	ENSG00000146143	PRIM2	protein_coding	5.63
13006	ENSG00000280387	AL109806.1	TEC	5.63
13007	ENSG00000260943	LINC02555	lncRNA	5.63
13008	ENSG00000163958	ZDHHC19	protein_coding	5.63
13009	ENSG00000100385	IL2RB	protein_coding	5.63
13010	ENSG00000182165	TP53TG1	lncRNA	5.63
13011	ENSG00000261613	AC093525.6	lncRNA	5.63
13012	ENSG00000286053	ASDURF	protein_coding	5.63
13013	ENSG00000147206	NXF3	protein_coding	5.63
13014	ENSG00000214389	RPS3AP26	processed_pseudogene	5.63
13015	ENSG00000185340	GAS2L1	protein_coding	5.63
13016	ENSG00000107796	ACTA2	protein_coding	5.63
13017	ENSG00000081692	JMJD4	protein_coding	5.63
13018	ENSG00000181350	LRRC75A	protein_coding	5.63
13019	ENSG00000185347	TEDC1	protein_coding	5.63
13020	ENSG00000280734	LINC01232	lncRNA	5.63
13021	ENSG00000233695	GAS6-AS1	lncRNA	5.63
13022	ENSG00000165259	HDX	protein_coding	5.63
13023	ENSG00000079462	PAFAH1B3	protein_coding	5.63
13024	ENSG00000139160	ETFBKMT	protein_coding	5.63
13025	ENSG00000233175	AC008105.1	lncRNA	5.63
13026	ENSG00000253669	GASAL1	lncRNA	5.63
13027	ENSG00000174842	GLMN	protein_coding	5.63
13028	ENSG00000115425	PECR	protein_coding	5.63
13029	ENSG00000143869	GDF7	protein_coding	5.63
13030	ENSG00000278231	AL133342.1	lncRNA	5.63
13031	ENSG00000139974	SLC38A6	protein_coding	5.63
13032	ENSG00000196167	COLCA1	lncRNA	5.63
13033	ENSG00000248092	NNT-AS1	lncRNA	5.63
13034	ENSG00000067601	PMS2P4	transcribed_unprocessed_pseudogene	5.63
13035	ENSG00000178922	HYI	protein_coding	5.63
13036	ENSG00000075336	TIMM21	protein_coding	5.63
13037	ENSG00000166924	NYAP1	protein_coding	5.63
13038	ENSG00000156253	RWDD2B	protein_coding	5.63
13039	ENSG00000119514	GALNT12	protein_coding	5.63
13040	ENSG00000118096	IFT46	protein_coding	5.63
13041	ENSG00000170270	GON7	protein_coding	5.63
13042	ENSG00000225369	AC009506.3	processed_pseudogene	5.63
13043	ENSG00000112759	SLC29A1	protein_coding	5.54
13044	ENSG00000174917	MICOS13	protein_coding	5.54
13045	ENSG00000196756	SNHG17	lncRNA	5.54
13046	ENSG00000251364	AC107884.1	lncRNA	5.54
13047	ENSG00000129810	SGO1	protein_coding	5.54
13048	ENSG00000128805	ARHGAP22	protein_coding	5.54
13049	ENSG00000269958	AL049840.6	lncRNA	5.54
13050	ENSG00000100814	CCNB1IP1	protein_coding	5.54
13051	ENSG00000228589	SPCS2P4	processed_pseudogene	5.54
13052	ENSG00000254521	SIGLEC12	protein_coding	5.54
13053	ENSG00000233342	AL139393.2	lncRNA	5.54
13054	ENSG00000091129	NRCAM	protein_coding	5.54
13055	ENSG00000179909	ZNF154	protein_coding	5.54
13056	ENSG00000143443	C1orf56	protein_coding	5.54
13057	ENSG00000119401	TRIM32	protein_coding	5.54
13058	ENSG00000168301	KCTD6	protein_coding	5.54
13059	ENSG00000223546	LINC00630	lncRNA	5.54
13060	ENSG00000151093	OXSM	protein_coding	5.54
13061	ENSG00000260249	AC007608.3	lncRNA	5.54
13062	ENSG00000232859	LYRM9	protein_coding	5.54
13063	ENSG00000154548	SRSF12	protein_coding	5.54
13064	ENSG00000279434	AL049776.1	TEC	5.54
13065	ENSG00000227300	KRT16P2	transcribed_unprocessed_pseudogene	5.54
13066	ENSG00000165724	ZMYND19	protein_coding	5.54
13067	ENSG00000181790	ADGRB1	protein_coding	5.54
13068	ENSG00000092470	WDR76	protein_coding	5.54
13069	ENSG00000149476	TKFC	protein_coding	5.54
13070	ENSG00000149582	TMEM25	protein_coding	5.54
13071	ENSG00000164611	PTTG1	protein_coding	5.54
13072	ENSG00000164520	RAET1E	protein_coding	5.54
13073	ENSG00000186645	SPDYE17	protein_coding	5.54
13074	ENSG00000256029	AL590560.2	protein_coding	5.54
13075	ENSG00000181544	FANCB	protein_coding	5.54
13076	ENSG00000178338	ZNF354B	protein_coding	5.54
13077	ENSG00000279296	PRAL	TEC	5.54
13078	ENSG00000074966	TXK	protein_coding	5.54
13079	ENSG00000228166	MTND1P11	unprocessed_pseudogene	5.54
13080	ENSG00000288558	DUS4L-BCAP29	protein_coding	5.54
13081	ENSG00000275894	AL021578.1	lncRNA	5.54
13082	ENSG00000248771	SMIM31	protein_coding	5.54
13083	ENSG00000145244	CORIN	protein_coding	5.54
13084	ENSG00000143315	PIGM	protein_coding	5.54
13085	ENSG00000144741	SLC25A26	protein_coding	5.44
13086	ENSG00000170468	RIOX1	protein_coding	5.44
13087	ENSG00000196218	RYR1	protein_coding	5.44
13088	ENSG00000131943	C19orf12	protein_coding	5.44
13089	ENSG00000196659	TTC30B	protein_coding	5.44
13090	ENSG00000269711	AC008763.3	protein_coding	5.44
13091	ENSG00000181626	ANKRD62	protein_coding	5.44
13092	ENSG00000249502	AC006160.1	lncRNA	5.44
13093	ENSG00000224430	MKRN5P	processed_pseudogene	5.44
13094	ENSG00000178115	GOLGA8Q	protein_coding	5.44
13095	ENSG00000176485	PLAAT3	protein_coding	5.44
13096	ENSG00000151611	MMAA	protein_coding	5.44
13097	ENSG00000132591	ERAL1	protein_coding	5.44
13098	ENSG00000242193	CRYZL2P	transcribed_unitary_pseudogene	5.44
13099	ENSG00000008311	AASS	protein_coding	5.44
13100	ENSG00000139767	SRRM4	protein_coding	5.44
13101	ENSG00000137038	DMAC1	protein_coding	5.44
13102	ENSG00000139263	LRIG3	protein_coding	5.44
13103	ENSG00000073734	ABCB11	protein_coding	5.44
13104	ENSG00000266256	LINC00683	lncRNA	5.44
13105	ENSG00000124615	MOCS1	protein_coding	5.44
13106	ENSG00000162409	PRKAA2	protein_coding	5.44
13107	ENSG00000177694	NAALADL2	protein_coding	5.44
13108	ENSG00000125901	MRPS26	protein_coding	5.44
13109	ENSG00000254093	PINX1	protein_coding	5.44
13110	ENSG00000258752	AL357093.2	lncRNA	5.44
13111	ENSG00000138735	PDE5A	protein_coding	5.44
13112	ENSG00000256464	YWHABP2	processed_pseudogene	5.44
13113	ENSG00000233527	ZNF529-AS1	lncRNA	5.44
13114	ENSG00000228288	PCAT6	lncRNA	5.44
13115	ENSG00000175792	RUVBL1	protein_coding	5.44
13116	ENSG00000171806	METTL18	protein_coding	5.44
13117	ENSG00000134780	DAGLA	protein_coding	5.44
13118	ENSG00000260452	TPRKBP2	processed_pseudogene	5.44
13119	ENSG00000213090	AC007256.1	processed_pseudogene	5.44
13120	ENSG00000235944	ZNF815P	transcribed_unprocessed_pseudogene	5.44
13121	ENSG00000128394	APOBEC3F	protein_coding	5.44
13122	ENSG00000145029	NICN1	protein_coding	5.44
13123	ENSG00000177732	SOX12	protein_coding	5.44
13124	ENSG00000167487	KLHL26	protein_coding	5.44
13125	ENSG00000175894	TSPEAR	protein_coding	5.44
13126	ENSG00000279175	AL033543.1	lncRNA	5.44
13127	ENSG00000104976	SNAPC2	protein_coding	5.44
13128	ENSG00000163607	GTPBP8	protein_coding	5.44
13129	ENSG00000272977	AL008721.2	lncRNA	5.44
13130	ENSG00000117174	ZNHIT6	protein_coding	5.44
13131	ENSG00000196739	COL27A1	protein_coding	5.44
13132	ENSG00000240669	AC023424.1	processed_pseudogene	5.44
13133	ENSG00000184985	SORCS2	protein_coding	5.44
13134	ENSG00000112799	LY86	protein_coding	5.35
13135	ENSG00000169016	E2F6	protein_coding	5.35
13136	ENSG00000277125	AC211476.10	unprocessed_pseudogene	5.35
13137	ENSG00000137274	BPHL	protein_coding	5.35
13138	ENSG00000122035	RASL11A	protein_coding	5.35
13139	ENSG00000274717	AL049757.2	processed_pseudogene	5.35
13140	ENSG00000232774	AL355916.1	lncRNA	5.35
13141	ENSG00000100842	EFS	protein_coding	5.35
13142	ENSG00000283199	C13orf46	protein_coding	5.35
13143	ENSG00000188242	AC010442.1	lncRNA	5.35
13144	ENSG00000196507	TCEAL3	protein_coding	5.35
13145	ENSG00000215156	AC138409.1	processed_pseudogene	5.35
13146	ENSG00000267457	AC004223.2	lncRNA	5.35
13147	ENSG00000108786	HSD17B1	protein_coding	5.35
13148	ENSG00000234028	EIF2AK3-DT	lncRNA	5.35
13149	ENSG00000185115	NSMCE3	protein_coding	5.35
13150	ENSG00000186442	KRT3	protein_coding	5.35
13151	ENSG00000184258	CDR1	protein_coding	5.35
13152	ENSG00000169992	NLGN2	protein_coding	5.35
13153	ENSG00000287626	AL021978.1	lncRNA	5.35
13154	ENSG00000152348	ATG10	protein_coding	5.35
13155	ENSG00000247853	AC006064.2	lncRNA	5.35
13156	ENSG00000163535	SGO2	protein_coding	5.35
13157	ENSG00000232912	RERE-AS1	lncRNA	5.35
13158	ENSG00000268750	AC010522.1	protein_coding	5.35
13159	ENSG00000061656	SPAG4	protein_coding	5.35
13160	ENSG00000007376	RPUSD1	protein_coding	5.35
13161	ENSG00000279145	AC011912.1	lncRNA	5.35
13162	ENSG00000162817	C1orf115	protein_coding	5.35
13163	ENSG00000257411	AC034102.2	protein_coding	5.35
13164	ENSG00000133250	ZNF414	protein_coding	5.35
13165	ENSG00000245694	CRNDE	lncRNA	5.35
13166	ENSG00000287200	AC022506.2	lncRNA	5.35
13167	ENSG00000105197	TIMM50	protein_coding	5.35
13168	ENSG00000169604	ANTXR1	protein_coding	5.35
13169	ENSG00000185339	TCN2	protein_coding	5.35
13170	ENSG00000168273	SMIM4	protein_coding	5.35
13171	ENSG00000285942	AC018362.3	protein_coding	5.35
13172	ENSG00000272822	AC073610.2	protein_coding	5.35
13173	ENSG00000223784	LINP1	lncRNA	5.35
13174	ENSG00000157510	AFAP1L1	protein_coding	5.35
13175	ENSG00000179148	ALOXE3	protein_coding	5.35
13176	ENSG00000104427	ZC2HC1A	protein_coding	5.35
13177	ENSG00000167637	ZNF283	protein_coding	5.35
13178	ENSG00000164821	DEFA4	protein_coding	5.35
13179	ENSG00000232098	AC012313.1	lncRNA	5.35
13180	ENSG00000113231	PDE8B	protein_coding	5.35
13181	ENSG00000154511	DIPK1A	protein_coding	5.35
13182	ENSG00000267265	AC011476.3	lncRNA	5.35
13183	ENSG00000110436	SLC1A2	protein_coding	5.35
13184	ENSG00000171135	JAGN1	protein_coding	5.26
13185	ENSG00000258677	AC022826.2	protein_coding	5.26
13186	ENSG00000101220	C20orf27	protein_coding	5.26
13187	ENSG00000152380	FAM151B	protein_coding	5.26
13188	ENSG00000204991	SPIRE2	protein_coding	5.26
13189	ENSG00000272356	AL080317.2	lncRNA	5.26
13190	ENSG00000280129	AL132780.5	TEC	5.26
13191	ENSG00000258704	SRP54-AS1	transcribed_unitary_pseudogene	5.26
13192	ENSG00000204385	SLC44A4	protein_coding	5.26
13193	ENSG00000203730	TEDDM1	protein_coding	5.26
13194	ENSG00000120341	SEC16B	protein_coding	5.26
13195	ENSG00000271581	AL671883.2	unprocessed_pseudogene	5.26
13196	ENSG00000165181	SHOC1	protein_coding	5.26
13197	ENSG00000286945	AL513478.4	lncRNA	5.26
13198	ENSG00000272716	AL121658.1	lncRNA	5.26
13199	ENSG00000122870	BICC1	protein_coding	5.26
13200	ENSG00000112139	MDGA1	protein_coding	5.26
13201	ENSG00000272047	GTF2H5	protein_coding	5.26
13202	ENSG00000186222	BLOC1S4	protein_coding	5.26
13203	ENSG00000127324	TSPAN8	protein_coding	5.26
13204	ENSG00000185480	PARPBP	protein_coding	5.26
13205	ENSG00000161558	TMEM143	protein_coding	5.26
13206	ENSG00000286145	AC068282.1	lncRNA	5.26
13207	ENSG00000259080	AC074091.2	lncRNA	5.26
13208	ENSG00000179674	ARL14	protein_coding	5.26
13209	ENSG00000077063	CTTNBP2	protein_coding	5.26
13210	ENSG00000139998	RAB15	protein_coding	5.26
13211	ENSG00000167543	TP53I13	protein_coding	5.26
13212	ENSG00000115616	SLC9A2	protein_coding	5.26
13213	ENSG00000284428	AC092329.4	lncRNA	5.26
13214	ENSG00000159860	TCAF2P1	transcribed_unprocessed_pseudogene	5.26
13215	ENSG00000159648	TEPP	protein_coding	5.26
13216	ENSG00000284685	AC009093.10	lncRNA	5.26
13217	ENSG00000186665	C17orf58	protein_coding	5.26
13218	ENSG00000169607	CKAP2L	protein_coding	5.26
13219	ENSG00000178386	ZNF223	protein_coding	5.26
13220	ENSG00000178623	GPR35	protein_coding	5.26
13221	ENSG00000179409	GEMIN4	protein_coding	5.26
13222	ENSG00000186827	TNFRSF4	protein_coding	5.26
13223	ENSG00000100101	Z83844.1	protein_coding	5.26
13224	ENSG00000226791	LINC02611	lncRNA	5.26
13225	ENSG00000198553	KCNRG	protein_coding	5.26
13226	ENSG00000156795	WDYHV1	protein_coding	5.26
13227	ENSG00000100209	HSCB	protein_coding	5.26
13228	ENSG00000235098	ANKRD65	protein_coding	5.26
13229	ENSG00000131002	TXLNGY	transcribed_unprocessed_pseudogene	5.26
13230	ENSG00000006695	COX10	protein_coding	5.26
13231	ENSG00000138193	PLCE1	protein_coding	5.26
13232	ENSG00000184719	RNLS	protein_coding	5.26
13233	ENSG00000259807	AC009093.1	lncRNA	5.17
13234	ENSG00000049769	PPP1R3F	protein_coding	5.17
13235	ENSG00000216863	LY86-AS1	lncRNA	5.17
13236	ENSG00000286261	AC022137.3	protein_coding	5.17
13237	ENSG00000255097	AP006259.1	lncRNA	5.17
13238	ENSG00000144867	SRPRB	protein_coding	5.17
13239	ENSG00000007062	PROM1	protein_coding	5.17
13240	ENSG00000214189	ZNF788P	transcribed_unprocessed_pseudogene	5.17
13241	ENSG00000041982	TNC	protein_coding	5.17
13242	ENSG00000261455	LINC01003	lncRNA	5.17
13243	ENSG00000148057	IDNK	protein_coding	5.17
13244	ENSG00000184436	THAP7	protein_coding	5.17
13245	ENSG00000286699	AC084198.4	lncRNA	5.17
13246	ENSG00000154099	DNAAF1	protein_coding	5.17
13247	ENSG00000145649	GZMA	protein_coding	5.17
13248	ENSG00000277715	AC079174.2	lncRNA	5.17
13249	ENSG00000282339	AC010507.2	transcribed_processed_pseudogene	5.17
13250	ENSG00000223522	AC093690.1	lncRNA	5.17
13251	ENSG00000176396	EID2	protein_coding	5.17
13252	ENSG00000165275	TRMT10B	protein_coding	5.17
13253	ENSG00000205060	SLC35B4	protein_coding	5.17
13254	ENSG00000105136	ZNF419	protein_coding	5.17
13255	ENSG00000226824	AC006001.2	lncRNA	5.17
13256	ENSG00000279637	AC018445.3	TEC	5.17
13257	ENSG00000176371	ZSCAN2	protein_coding	5.17
13258	ENSG00000131188	PRR7	protein_coding	5.17
13259	ENSG00000164929	BAALC	protein_coding	5.17
13260	ENSG00000198498	TMA16	protein_coding	5.17
13261	ENSG00000136463	TACO1	protein_coding	5.17
13262	ENSG00000243244	STON1	protein_coding	5.17
13263	ENSG00000130810	PPAN	protein_coding	5.17
13264	ENSG00000280077	AL353763.2	TEC	5.17
13265	ENSG00000101825	MXRA5	protein_coding	5.17
13266	ENSG00000163528	CHCHD4	protein_coding	5.17
13267	ENSG00000197467	COL13A1	protein_coding	5.17
13268	ENSG00000283000	LINC02635	lncRNA	5.17
13269	ENSG00000129173	E2F8	protein_coding	5.17
13270	ENSG00000106404	CLDN15	protein_coding	5.17
13271	ENSG00000186767	SPIN4	protein_coding	5.17
13272	ENSG00000085998	POMGNT1	protein_coding	5.17
13273	ENSG00000168803	ADAL	protein_coding	5.17
13274	ENSG00000277957	SENP3-EIF4A1	protein_coding	5.17
13275	ENSG00000266079	SNORA59B	snoRNA	5.17
13276	ENSG00000088876	ZNF343	protein_coding	5.17
13277	ENSG00000267120	AD000671.2	protein_coding	5.17
13278	ENSG00000278897	AC020951.1	TEC	5.17
13279	ENSG00000108821	COL1A1	protein_coding	5.17
13280	ENSG00000283537	AC073264.3	transcribed_unprocessed_pseudogene	5.17
13281	ENSG00000116962	NID1	protein_coding	5.17
13282	ENSG00000279058	AGAP14P	unprocessed_pseudogene	5.17
13283	ENSG00000204539	CDSN	protein_coding	5.17
13284	ENSG00000226239	AL031658.1	lncRNA	5.17
13285	ENSG00000281379	SEPTIN14P19	transcribed_unprocessed_pseudogene	5.08
13286	ENSG00000132406	TMEM128	protein_coding	5.08
13287	ENSG00000161677	JOSD2	protein_coding	5.08
13288	ENSG00000058804	NDC1	protein_coding	5.08
13289	ENSG00000286403	AC010378.2	lncRNA	5.08
13290	ENSG00000130758	MAP3K10	protein_coding	5.08
13291	ENSG00000254859	AC067930.3	lncRNA	5.08
13292	ENSG00000091972	CD200	protein_coding	5.08
13293	ENSG00000249212	ATP1B1P1	unprocessed_pseudogene	5.08
13294	ENSG00000185245	GP1BA	protein_coding	5.08
13295	ENSG00000134013	LOXL2	protein_coding	5.08
13296	ENSG00000248810	LINC02432	lncRNA	5.08
13297	ENSG00000282059	CICP19	processed_pseudogene	5.08
13298	ENSG00000131781	FMO5	protein_coding	5.08
13299	ENSG00000161692	DBF4B	protein_coding	5.08
13300	ENSG00000242539	AC007620.2	lncRNA	5.08
13301	ENSG00000152583	SPARCL1	protein_coding	5.08
13302	ENSG00000105991	HOXA1	protein_coding	5.08
13303	ENSG00000112167	SAYSD1	protein_coding	5.08
13304	ENSG00000235162	C12orf75	protein_coding	5.08
13305	ENSG00000147130	ZMYM3	protein_coding	5.08
13306	ENSG00000002726	AOC1	protein_coding	5.08
13307	ENSG00000169184	MN1	protein_coding	5.08
13308	ENSG00000234072	AC074117.1	lncRNA	5.08
13309	ENSG00000234009	RPL5P34	processed_pseudogene	5.08
13310	ENSG00000170855	TRIAP1	protein_coding	5.08
13311	ENSG00000274026	FAM27E3	lncRNA	5.08
13312	ENSG00000166313	APBB1	protein_coding	5.08
13313	ENSG00000145014	TMEM44	protein_coding	5.08
13314	ENSG00000149292	TTC12	protein_coding	5.08
13315	ENSG00000183638	RP1L1	protein_coding	5.08
13316	ENSG00000128165	ADM2	protein_coding	5.08
13317	ENSG00000165682	CLEC1B	protein_coding	5.08
13318	ENSG00000121769	FABP3	protein_coding	5.08
13319	ENSG00000020129	NCDN	protein_coding	5.08
13320	ENSG00000256966	AL513165.2	protein_coding	5.08
13321	ENSG00000104814	MAP4K1	protein_coding	5.08
13322	ENSG00000241764	AC002467.1	lncRNA	5.08
13323	ENSG00000279693	AC099521.3	TEC	5.08
13324	ENSG00000104356	POP1	protein_coding	5.08
13325	ENSG00000085741	WNT11	protein_coding	5.08
13326	ENSG00000230490	AL139383.1	lncRNA	5.08
13327	ENSG00000205213	LGR4	protein_coding	5.08
13328	ENSG00000270948	MTDHP1	processed_pseudogene	5.08
13329	ENSG00000158786	PLA2G2F	protein_coding	5.08
13330	ENSG00000180190	TDRP	protein_coding	5.08
13331	ENSG00000224614	TNK2-AS1	lncRNA	5.08
13332	ENSG00000178700	DHFR2	protein_coding	5.08
13333	ENSG00000285533	RELA-DT	lncRNA	5.08
13334	ENSG00000223571	DHRSX-IT1	lncRNA	5.08
13335	ENSG00000265185	SNORD3B-1	snoRNA	5.08
13336	ENSG00000224081	SLC44A3-AS1	transcribed_processed_pseudogene	5.08
13337	ENSG00000128059	PPAT	protein_coding	4.99
13338	ENSG00000269604	AC005523.2	lncRNA	4.99
13339	ENSG00000267317	AC027307.2	lncRNA	4.99
13340	ENSG00000170631	ZNF16	protein_coding	4.99
13341	ENSG00000262094	AC139099.1	lncRNA	4.99
13342	ENSG00000268262	AC011445.1	lncRNA	4.99
13343	ENSG00000160226	CFAP410	protein_coding	4.99
13344	ENSG00000186193	SAPCD2	protein_coding	4.99
13345	ENSG00000162337	LRP5	protein_coding	4.99
13346	ENSG00000107281	NPDC1	protein_coding	4.99
13347	ENSG00000218336	TENM3	protein_coding	4.99
13348	ENSG00000279568	AC093525.9	TEC	4.99
13349	ENSG00000100625	SIX4	protein_coding	4.99
13350	ENSG00000287430	AL136090.2	lncRNA	4.99
13351	ENSG00000270562	AC097634.1	lncRNA	4.99
13352	ENSG00000166860	ZBTB39	protein_coding	4.99
13353	ENSG00000058056	USP13	protein_coding	4.99
13354	ENSG00000237840	FAM21FP	transcribed_unprocessed_pseudogene	4.99
13355	ENSG00000197272	IL27	protein_coding	4.99
13356	ENSG00000189068	VSTM1	protein_coding	4.99
13357	ENSG00000005249	PRKAR2B	protein_coding	4.99
13358	ENSG00000171954	CYP4F22	protein_coding	4.99
13359	ENSG00000282961	PRNCR1	lncRNA	4.99
13360	ENSG00000053108	FSTL4	protein_coding	4.99
13361	ENSG00000279410	AC099494.1	TEC	4.99
13362	ENSG00000013392	RWDD2A	protein_coding	4.99
13363	ENSG00000259581	TYRO3P	processed_pseudogene	4.99
13364	ENSG00000237651	C2orf74	protein_coding	4.99
13365	ENSG00000121057	AKAP1	protein_coding	4.99
13366	ENSG00000130299	GTPBP3	protein_coding	4.99
13367	ENSG00000274292	AC084018.2	lncRNA	4.99
13368	ENSG00000204428	LY6G5C	protein_coding	4.99
13369	ENSG00000172974	AC007318.1	processed_pseudogene	4.99
13370	ENSG00000224905	AP001347.1	lncRNA	4.99
13371	ENSG00000277369	AC010654.1	lncRNA	4.99
13372	ENSG00000184867	ARMCX2	protein_coding	4.99
13373	ENSG00000165152	PGAP4	protein_coding	4.99
13374	ENSG00000158691	ZSCAN12	protein_coding	4.99
13375	ENSG00000256537	SMIM10L1	protein_coding	4.99
13376	ENSG00000123685	BATF3	protein_coding	4.99
13377	ENSG00000257767	AC002996.1	protein_coding	4.99
13378	ENSG00000182195	LDOC1	protein_coding	4.99
13379	ENSG00000213337	ANKRD39	protein_coding	4.99
13380	ENSG00000027847	B4GALT7	protein_coding	4.99
13381	ENSG00000213203	GIMAP1	protein_coding	4.99
13382	ENSG00000198719	DLL1	protein_coding	4.99
13383	ENSG00000159753	CARMIL2	protein_coding	4.99
13384	ENSG00000169258	GPRIN1	protein_coding	4.99
13385	ENSG00000100427	MLC1	protein_coding	4.99
13386	ENSG00000254109	RBPMS-AS1	lncRNA	4.99
13387	ENSG00000173137	ADCK5	protein_coding	4.99
13388	ENSG00000246548	LINC02288	lncRNA	4.99
13389	ENSG00000205138	SDHAF1	protein_coding	4.99
13390	ENSG00000149489	ROM1	protein_coding	4.9
13391	ENSG00000171241	SHCBP1	protein_coding	4.9
13392	ENSG00000269026	AC003006.1	protein_coding	4.9
13393	ENSG00000182405	PGBD4	protein_coding	4.9
13394	ENSG00000204764	RANBP17	protein_coding	4.9
13395	ENSG00000161179	YDJC	protein_coding	4.9
13396	ENSG00000140534	TICRR	protein_coding	4.9
13397	ENSG00000149043	SYT8	protein_coding	4.9
13398	ENSG00000009830	POMT2	protein_coding	4.9
13399	ENSG00000203801	LINC00222	lncRNA	4.9
13400	ENSG00000136514	RTP4	protein_coding	4.9
13401	ENSG00000170745	KCNS3	protein_coding	4.9
13402	ENSG00000119888	EPCAM	protein_coding	4.9
13403	ENSG00000188338	SLC38A3	protein_coding	4.9
13404	ENSG00000063587	ZNF275	protein_coding	4.9
13405	ENSG00000240247	DEFA1B	protein_coding	4.9
13406	ENSG00000162194	LBHD1	protein_coding	4.9
13407	ENSG00000227543	SPAG5-AS1	lncRNA	4.9
13408	ENSG00000163053	SLC16A14	protein_coding	4.9
13409	ENSG00000166529	ZSCAN21	protein_coding	4.9
13410	ENSG00000141384	TAF4B	protein_coding	4.9
13411	ENSG00000248476	BACH1-IT1	lncRNA	4.9
13412	ENSG00000182326	C1S	protein_coding	4.9
13413	ENSG00000226950	DANCR	lncRNA	4.9
13414	ENSG00000182359	KBTBD3	protein_coding	4.9
13415	ENSG00000184206	GOLGA6L4	protein_coding	4.9
13416	ENSG00000269956	MKNK1-AS1	lncRNA	4.9
13417	ENSG00000157168	NRG1	protein_coding	4.9
13418	ENSG00000229152	ANKRD10-IT1	lncRNA	4.9
13419	ENSG00000060642	PIGV	protein_coding	4.9
13420	ENSG00000105650	PDE4C	protein_coding	4.9
13421	ENSG00000123094	RASSF8	protein_coding	4.9
13422	ENSG00000270956	AC009948.3	lncRNA	4.9
13423	ENSG00000271270	TMCC1-AS1	lncRNA	4.9
13424	ENSG00000046653	GPM6B	protein_coding	4.9
13425	ENSG00000283782	AC116366.3	protein_coding	4.9
13426	ENSG00000283839	AC096667.1	lncRNA	4.9
13427	ENSG00000156170	NDUFAF6	protein_coding	4.9
13428	ENSG00000283977	AC084337.2	protein_coding	4.9
13429	ENSG00000105227	PRX	protein_coding	4.9
13430	ENSG00000271447	MMP28	protein_coding	4.9
13431	ENSG00000278376	AP004609.5	lncRNA	4.9
13432	ENSG00000231307	RPS3P2	processed_pseudogene	4.9
13433	ENSG00000286760	AL022069.3	lncRNA	4.9
13434	ENSG00000241721	SUMO1P1	processed_pseudogene	4.9
13435	ENSG00000156510	HKDC1	protein_coding	4.9
13436	ENSG00000157353	FCSK	protein_coding	4.9
13437	ENSG00000103148	NPRL3	protein_coding	4.9
13438	ENSG00000264187	AC055811.2	protein_coding	4.9
13439	ENSG00000279696	AP001273.1	TEC	4.9
13440	ENSG00000266340	AC138207.7	lncRNA	4.9
13441	ENSG00000103932	RPAP1	protein_coding	4.9
13442	ENSG00000164818	DNAAF5	protein_coding	4.9
13443	ENSG00000180867	PDIA3P1	transcribed_processed_pseudogene	4.9
13444	ENSG00000189430	NCR1	protein_coding	4.9
13445	ENSG00000046647	GEMIN8	protein_coding	4.9
13446	ENSG00000198788	MUC2	protein_coding	4.9
13447	ENSG00000236824	BCYRN1	scRNA	4.9
13448	ENSG00000280173	AC104447.1	TEC	4.9
13449	ENSG00000229622	MTND5P2	processed_pseudogene	4.9
13450	ENSG00000232024	LSM12P1	processed_pseudogene	4.9
13451	ENSG00000170089	AC106795.1	transcribed_unprocessed_pseudogene	4.9
13452	ENSG00000116675	DNAJC6	protein_coding	4.9
13453	ENSG00000182700	IGIP	protein_coding	4.9
13454	ENSG00000187049	TMEM216	protein_coding	4.9
13455	ENSG00000143179	UCK2	protein_coding	4.9
13456	ENSG00000270640	AC104695.4	lncRNA	4.9
13457	ENSG00000182557	SPNS3	protein_coding	4.9
13458	ENSG00000155760	FZD7	protein_coding	4.81
13459	ENSG00000185101	ANO9	protein_coding	4.81
13460	ENSG00000152556	PFKM	protein_coding	4.81
13461	ENSG00000186994	KANK3	protein_coding	4.81
13462	ENSG00000163518	FCRL4	protein_coding	4.81
13463	ENSG00000123179	EBPL	protein_coding	4.81
13464	ENSG00000164220	F2RL2	protein_coding	4.81
13465	ENSG00000163507	CIP2A	protein_coding	4.81
13466	ENSG00000251467	AC020893.2	processed_pseudogene	4.81
13467	ENSG00000183208	GDPGP1	protein_coding	4.81
13468	ENSG00000175445	LPL	protein_coding	4.81
13469	ENSG00000182983	ZNF662	protein_coding	4.81
13470	ENSG00000256500	AL139300.1	protein_coding	4.81
13471	ENSG00000171703	TCEA2	protein_coding	4.81
13472	ENSG00000196436	NPIPB15	protein_coding	4.81
13473	ENSG00000120156	TEK	protein_coding	4.81
13474	ENSG00000273598	AC211486.6	transcribed_unprocessed_pseudogene	4.81
13475	ENSG00000174950	CD164L2	protein_coding	4.81
13476	ENSG00000260537	AC012184.2	protein_coding	4.81
13477	ENSG00000047457	CP	protein_coding	4.81
13478	ENSG00000232680	AC002511.1	lncRNA	4.81
13479	ENSG00000120158	RCL1	protein_coding	4.81
13480	ENSG00000269749	AC005614.2	lncRNA	4.81
13481	ENSG00000100916	BRMS1L	protein_coding	4.81
13482	ENSG00000051341	POLQ	protein_coding	4.81
13483	ENSG00000287561	AL121899.4	lncRNA	4.81
13484	ENSG00000119927	GPAM	protein_coding	4.81
13485	ENSG00000143498	TAF1A	protein_coding	4.81
13486	ENSG00000269959	SPACA6P-AS	lncRNA	4.81
13487	ENSG00000271344	AC018638.6	lncRNA	4.81
13488	ENSG00000198932	GPRASP1	protein_coding	4.81
13489	ENSG00000122224	LY9	protein_coding	4.81
13490	ENSG00000171984	SHLD1	protein_coding	4.81
13491	ENSG00000173409	ARV1	protein_coding	4.81
13492	ENSG00000269981	AL627309.7	processed_pseudogene	4.81
13493	ENSG00000183779	ZNF703	protein_coding	4.81
13494	ENSG00000122386	ZNF205	protein_coding	4.81
13495	ENSG00000125245	GPR18	protein_coding	4.81
13496	ENSG00000169570	DTWD2	protein_coding	4.81
13497	ENSG00000225434	LINC01504	lncRNA	4.81
13498	ENSG00000106692	FKTN	protein_coding	4.81
13499	ENSG00000197050	ZNF420	protein_coding	4.81
13500	ENSG00000134072	CAMK1	protein_coding	4.81
13501	ENSG00000274810	NPHP3-ACAD11	protein_coding	4.81
13502	ENSG00000225572	DOCK4-AS1	lncRNA	4.81
13503	ENSG00000198182	ZNF607	protein_coding	4.81
13504	ENSG00000132010	ZNF20	protein_coding	4.81
13505	ENSG00000090975	PITPNM2	protein_coding	4.81
13506	ENSG00000205763	RP9P	transcribed_unprocessed_pseudogene	4.81
13507	ENSG00000261868	MFSD1P1	processed_pseudogene	4.81
13508	ENSG00000091986	CCDC80	protein_coding	4.81
13509	ENSG00000137745	MMP13	protein_coding	4.81
13510	ENSG00000181450	ZNF678	protein_coding	4.81
13511	ENSG00000137720	C11orf1	protein_coding	4.81
13512	ENSG00000138316	ADAMTS14	protein_coding	4.81
13513	ENSG00000136367	ZFHX2	protein_coding	4.81
13514	ENSG00000154080	CHST9	protein_coding	4.81
13515	ENSG00000154655	L3MBTL4	protein_coding	4.81
13516	ENSG00000204147	ASAH2B	protein_coding	4.81
13517	ENSG00000224672	RPL17P10	processed_pseudogene	4.81
13518	ENSG00000266498	AC055811.3	lncRNA	4.81
13519	ENSG00000215840	AL592295.1	processed_pseudogene	4.81
13520	ENSG00000240370	RPL13P5	transcribed_processed_pseudogene	4.72
13521	ENSG00000235674	LDHAP2	processed_pseudogene	4.72
13522	ENSG00000196437	ZNF569	protein_coding	4.72
13523	ENSG00000109625	CPZ	protein_coding	4.72
13524	ENSG00000285725	AC004967.2	lncRNA	4.72
13525	ENSG00000176998	HCG4	unprocessed_pseudogene	4.72
13526	ENSG00000225932	CTAGE4	protein_coding	4.72
13527	ENSG00000250506	CDK3	protein_coding	4.72
13528	ENSG00000279913	AP001962.1	TEC	4.72
13529	ENSG00000179331	RAB39A	protein_coding	4.72
13530	ENSG00000255823	MTRNR2L8	protein_coding	4.72
13531	ENSG00000267598	AC011446.2	lncRNA	4.72
13532	ENSG00000066248	NGEF	protein_coding	4.72
13533	ENSG00000278996	FP671120.5	lncRNA	4.72
13534	ENSG00000197363	ZNF517	protein_coding	4.72
13535	ENSG00000170382	LRRN2	protein_coding	4.72
13536	ENSG00000198924	DCLRE1A	protein_coding	4.72
13537	ENSG00000105497	ZNF175	protein_coding	4.72
13538	ENSG00000225138	SLC9A3-AS1	lncRNA	4.72
13539	ENSG00000184517	ZFP1	protein_coding	4.72
13540	ENSG00000126091	ST3GAL3	protein_coding	4.72
13541	ENSG00000122778	KIAA1549	protein_coding	4.72
13542	ENSG00000173467	AGR3	protein_coding	4.72
13543	ENSG00000114405	C3orf14	protein_coding	4.72
13544	ENSG00000172269	DPAGT1	protein_coding	4.72
13545	ENSG00000150051	MKX	protein_coding	4.72
13546	ENSG00000177542	SLC25A22	protein_coding	4.72
13547	ENSG00000151876	FBXO4	protein_coding	4.72
13548	ENSG00000230092	AL669831.4	transcribed_unprocessed_pseudogene	4.72
13549	ENSG00000021300	PLEKHB1	protein_coding	4.72
13550	ENSG00000143434	SEMA6C	protein_coding	4.72
13551	ENSG00000110693	SOX6	protein_coding	4.72
13552	ENSG00000152078	TLCD4	protein_coding	4.72
13553	ENSG00000005187	ACSM3	protein_coding	4.72
13554	ENSG00000067533	RRP15	protein_coding	4.72
13555	ENSG00000159713	TPPP3	protein_coding	4.72
13556	ENSG00000122140	MRPS2	protein_coding	4.72
13557	ENSG00000278588	H2BC10	protein_coding	4.72
13558	ENSG00000111291	GPRC5D	protein_coding	4.72
13559	ENSG00000197557	TTC30A	protein_coding	4.72
13560	ENSG00000287535	AC009630.4	lncRNA	4.72
13561	ENSG00000272556	GTF2IP13	transcribed_unprocessed_pseudogene	4.72
13562	ENSG00000183828	NUDT14	protein_coding	4.72
13563	ENSG00000166770	ZNF667-AS1	lncRNA	4.72
13564	ENSG00000244731	C4A	protein_coding	4.72
13565	ENSG00000175183	CSRP2	protein_coding	4.72
13566	ENSG00000119630	PGF	protein_coding	4.72
13567	ENSG00000187720	THSD4	protein_coding	4.72
13568	ENSG00000171103	TRMT61B	protein_coding	4.72
13569	ENSG00000166821	PEX11A	protein_coding	4.72
13570	ENSG00000259438	MAPK6-DT	lncRNA	4.72
13571	ENSG00000117480	FAAH	protein_coding	4.72
13572	ENSG00000166352	C11orf74	protein_coding	4.72
13573	ENSG00000157240	FZD1	protein_coding	4.72
13574	ENSG00000106772	PRUNE2	protein_coding	4.72
13575	ENSG00000149474	KAT14	protein_coding	4.72
13576	ENSG00000224043	CCNT2-AS1	lncRNA	4.72
13577	ENSG00000268573	AC011815.1	lncRNA	4.72
13578	ENSG00000140543	DET1	protein_coding	4.72
13579	ENSG00000239213	NCK1-DT	lncRNA	4.72
13580	ENSG00000170456	DENND5B	protein_coding	4.72
13581	ENSG00000254815	LMNTD2-AS1	lncRNA	4.72
13582	ENSG00000180626	ZNF594	protein_coding	4.72
13583	ENSG00000232593	KANTR	protein_coding	4.72
13584	ENSG00000166171	DPCD	protein_coding	4.72
13585	ENSG00000205364	MT1M	protein_coding	4.72
13586	ENSG00000213300	HNRNPA3P6	processed_pseudogene	4.72
13587	ENSG00000268643	AC006486.1	protein_coding	4.72
13588	ENSG00000100196	KDELR3	protein_coding	4.63
13589	ENSG00000133627	ACTR3B	protein_coding	4.63
13590	ENSG00000204086	RPA4	protein_coding	4.63
13591	ENSG00000166793	YPEL4	protein_coding	4.63
13592	ENSG00000163864	NMNAT3	protein_coding	4.63
13593	ENSG00000165271	NOL6	protein_coding	4.63
13594	ENSG00000140905	GCSH	protein_coding	4.63
13595	ENSG00000167862	MRPL58	protein_coding	4.63
13596	ENSG00000170954	ZNF415	protein_coding	4.63
13597	ENSG00000263503	MAPK8IP1P2	processed_pseudogene	4.63
13598	ENSG00000145428	RNF175	protein_coding	4.63
13599	ENSG00000111671	SPSB2	protein_coding	4.63
13600	ENSG00000125877	ITPA	protein_coding	4.63
13601	ENSG00000130208	APOC1	protein_coding	4.63
13602	ENSG00000272688	AP005329.3	lncRNA	4.63
13603	ENSG00000103174	NAGPA	protein_coding	4.63
13604	ENSG00000102970	CCL17	protein_coding	4.63
13605	ENSG00000164989	CCDC171	protein_coding	4.63
13606	ENSG00000267149	AC011476.2	lncRNA	4.63
13607	ENSG00000284687	AC092865.4	transcribed_unprocessed_pseudogene	4.63
13608	ENSG00000188525	AC010969.1	lncRNA	4.63
13609	ENSG00000248275	TRIM52-AS1	lncRNA	4.63
13610	ENSG00000103227	LMF1	protein_coding	4.63
13611	ENSG00000164011	ZNF691	protein_coding	4.63
13612	ENSG00000118600	RXYLT1	protein_coding	4.63
13613	ENSG00000282246	AL157392.5	protein_coding	4.63
13614	ENSG00000231123	SPATA20P1	processed_pseudogene	4.63
13615	ENSG00000157734	SNX22	protein_coding	4.63
13616	ENSG00000168824	NSG1	protein_coding	4.63
13617	ENSG00000261438	AL157394.1	lncRNA	4.63
13618	ENSG00000237491	LINC01409	lncRNA	4.63
13619	ENSG00000065268	WDR18	protein_coding	4.63
13620	ENSG00000117411	B4GALT2	protein_coding	4.63
13621	ENSG00000174276	ZNHIT2	protein_coding	4.63
13622	ENSG00000278983	AC048380.2	TEC	4.63
13623	ENSG00000237945	LINC00649	lncRNA	4.63
13624	ENSG00000224802	TUBB4BP2	processed_pseudogene	4.63
13625	ENSG00000235272	RAMACL	protein_coding	4.63
13626	ENSG00000258429	PDF	protein_coding	4.63
13627	ENSG00000260285	AL133367.1	lncRNA	4.63
13628	ENSG00000163521	GLB1L	protein_coding	4.63
13629	ENSG00000175611	LINC00476	lncRNA	4.63
13630	ENSG00000282977	PCBP2-OT1	lncRNA	4.63
13631	ENSG00000198838	RYR3	protein_coding	4.63
13632	ENSG00000129946	SHC2	protein_coding	4.63
13633	ENSG00000279474	AC125437.2	TEC	4.63
13634	ENSG00000061918	GUCY1B1	protein_coding	4.63
13635	ENSG00000170684	ZNF296	protein_coding	4.63
13636	ENSG00000251379	AC099550.1	lncRNA	4.63
13637	ENSG00000173175	ADCY5	protein_coding	4.63
13638	ENSG00000247271	ZBED5-AS1	lncRNA	4.63
13639	ENSG00000196724	ZNF418	protein_coding	4.63
13640	ENSG00000132141	CCT6B	protein_coding	4.63
13641	ENSG00000270641	TSIX	lncRNA	4.63
13642	ENSG00000188130	MAPK12	protein_coding	4.63
13643	ENSG00000174080	CTSF	protein_coding	4.63
13644	ENSG00000118894	EEF2KMT	protein_coding	4.63
13645	ENSG00000104369	JPH1	protein_coding	4.63
13646	ENSG00000273590	SMIM11B	protein_coding	4.63
13647	ENSG00000280153	AC133065.3	TEC	4.63
13648	ENSG00000132170	PPARG	protein_coding	4.63
13649	ENSG00000185986	SDHAP3	transcribed_unprocessed_pseudogene	4.63
13650	ENSG00000189280	GJB5	protein_coding	4.63
13651	ENSG00000259651	MTCO3P23	processed_pseudogene	4.54
13652	ENSG00000106268	NUDT1	protein_coding	4.54
13653	ENSG00000235288	AC099329.1	lncRNA	4.54
13654	ENSG00000235437	LINC01278	lncRNA	4.54
13655	ENSG00000147488	ST18	protein_coding	4.54
13656	ENSG00000166428	PLD4	protein_coding	4.54
13657	ENSG00000239789	MRPS17	protein_coding	4.54
13658	ENSG00000258791	LINC00520	lncRNA	4.54
13659	ENSG00000147586	MRPS28	protein_coding	4.54
13660	ENSG00000232533	AC093673.1	lncRNA	4.54
13661	ENSG00000259826	AC072061.1	lncRNA	4.54
13662	ENSG00000108666	C17orf75	protein_coding	4.54
13663	ENSG00000171723	GPHN	protein_coding	4.54
13664	ENSG00000237649	KIFC1	protein_coding	4.54
13665	ENSG00000274925	ZKSCAN2-DT	lncRNA	4.54
13666	ENSG00000273076	AL021707.7	lncRNA	4.54
13667	ENSG00000188818	ZDHHC11	protein_coding	4.54
13668	ENSG00000279344	AC007342.6	TEC	4.54
13669	ENSG00000109193	SULT1E1	protein_coding	4.54
13670	ENSG00000146555	SDK1	protein_coding	4.54
13671	ENSG00000145936	KCNMB1	protein_coding	4.54
13672	ENSG00000115350	POLE4	protein_coding	4.54
13673	ENSG00000146733	PSPH	protein_coding	4.54
13674	ENSG00000105472	CLEC11A	protein_coding	4.54
13675	ENSG00000147804	SLC39A4	protein_coding	4.54
13676	ENSG00000167720	SRR	protein_coding	4.54
13677	ENSG00000272953	AC092171.4	lncRNA	4.54
13678	ENSG00000180409	OR10AA1P	unprocessed_pseudogene	4.54
13679	ENSG00000274767	AC243829.1	lncRNA	4.54
13680	ENSG00000198948	MFAP3L	protein_coding	4.54
13681	ENSG00000259378	DCAF13P3	processed_pseudogene	4.54
13682	ENSG00000287355	AL451123.2	lncRNA	4.54
13683	ENSG00000114544	SLC41A3	protein_coding	4.54
13684	ENSG00000274270	AL137060.3	lncRNA	4.54
13685	ENSG00000119723	COQ6	protein_coding	4.54
13686	ENSG00000169330	MINAR1	protein_coding	4.54
13687	ENSG00000167925	GHDC	protein_coding	4.54
13688	ENSG00000250786	SNHG18	lncRNA	4.54
13689	ENSG00000286830	AC105052.5	lncRNA	4.54
13690	ENSG00000099889	ARVCF	protein_coding	4.54
13691	ENSG00000248309	MEF2C-AS1	lncRNA	4.54
13692	ENSG00000286004	AC124944.3	lncRNA	4.54
13693	ENSG00000250170	RASA2-IT1	lncRNA	4.54
13694	ENSG00000042317	AL049834.1	protein_coding	4.54
13695	ENSG00000250135	AL049795.2	lncRNA	4.54
13696	ENSG00000228126	FALEC	lncRNA	4.54
13697	ENSG00000286231	AL445423.3	protein_coding	4.54
13698	ENSG00000270195	AC016773.2	lncRNA	4.54
13699	ENSG00000286577	AC117528.1	lncRNA	4.54
13700	ENSG00000130768	SMPDL3B	protein_coding	4.54
13701	ENSG00000152439	ZNF773	protein_coding	4.54
13702	ENSG00000155592	ZKSCAN2	protein_coding	4.54
13703	ENSG00000153140	CETN3	protein_coding	4.54
13704	ENSG00000247077	PGAM5	protein_coding	4.54
13705	ENSG00000270022	Z93241.1	lncRNA	4.54
13706	ENSG00000141753	IGFBP4	protein_coding	4.54
13707	ENSG00000285943	AC112128.1	protein_coding	4.54
13708	ENSG00000197653	DNAH10	protein_coding	4.54
13709	ENSG00000174640	SLCO2A1	protein_coding	4.54
13710	ENSG00000160602	NEK8	protein_coding	4.54
13711	ENSG00000229146	SNX18P4	processed_pseudogene	4.54
13712	ENSG00000214595	EML6	protein_coding	4.54
13713	ENSG00000160678	S100A1	protein_coding	4.54
13714	ENSG00000261218	AC099524.1	lncRNA	4.54
13715	ENSG00000250111	AC107982.1	unprocessed_pseudogene	4.54
13716	ENSG00000189420	ZFP92	protein_coding	4.54
13717	ENSG00000124279	FASTKD3	protein_coding	4.54
13718	ENSG00000125384	PTGER2	protein_coding	4.54
13719	ENSG00000254858	MPV17L2	protein_coding	4.54
13720	ENSG00000159247	TUBBP5	transcribed_unprocessed_pseudogene	4.54
13721	ENSG00000272037	AP002907.1	lncRNA	4.54
13722	ENSG00000196092	PAX5	protein_coding	4.54
13723	ENSG00000271926	AC008972.1	lncRNA	4.54
13724	ENSG00000136159	NUDT15	protein_coding	4.54
13725	ENSG00000161647	MPP3	protein_coding	4.54
13726	ENSG00000178921	PFAS	protein_coding	4.45
13727	ENSG00000278384	AL354822.1	protein_coding	4.45
13728	ENSG00000171812	COL8A2	protein_coding	4.45
13729	ENSG00000223969	AC002456.1	lncRNA	4.45
13730	ENSG00000137054	POLR1E	protein_coding	4.45
13731	ENSG00000249884	RNF103-CHMP3	protein_coding	4.45
13732	ENSG00000139714	MORN3	protein_coding	4.45
13733	ENSG00000188385	JAKMIP3	protein_coding	4.45
13734	ENSG00000239282	CASTOR1	protein_coding	4.45
13735	ENSG00000241549	GUSBP2	transcribed_unprocessed_pseudogene	4.45
13736	ENSG00000148848	ADAM12	protein_coding	4.45
13737	ENSG00000270299	AL121758.1	protein_coding	4.45
13738	ENSG00000215127	SYT14P1	transcribed_processed_pseudogene	4.45
13739	ENSG00000113657	DPYSL3	protein_coding	4.45
13740	ENSG00000165895	ARHGAP42	protein_coding	4.45
13741	ENSG00000267228	AC012254.2	protein_coding	4.45
13742	ENSG00000145020	AMT	protein_coding	4.45
13743	ENSG00000076716	GPC4	protein_coding	4.45
13744	ENSG00000119698	PPP4R4	protein_coding	4.45
13745	ENSG00000263639	MSMB	protein_coding	4.45
13746	ENSG00000135426	TESPA1	protein_coding	4.45
13747	ENSG00000164403	SHROOM1	protein_coding	4.45
13748	ENSG00000283228	AC068547.1	protein_coding	4.45
13749	ENSG00000273345	AC104109.4	lncRNA	4.45
13750	ENSG00000151090	THRB	protein_coding	4.45
13751	ENSG00000177096	PHETA2	protein_coding	4.45
13752	ENSG00000236816	ANKRD20A7P	transcribed_unprocessed_pseudogene	4.45
13753	ENSG00000262049	AC139530.1	lncRNA	4.45
13754	ENSG00000198846	TOX	protein_coding	4.45
13755	ENSG00000286388	AC026748.3	lncRNA	4.45
13756	ENSG00000229699	AL161636.1	lncRNA	4.45
13757	ENSG00000234534	CSNK1G2P1	processed_pseudogene	4.45
13758	ENSG00000093100	AC016026.1	lncRNA	4.45
13759	ENSG00000164087	POC1A	protein_coding	4.45
13760	ENSG00000080007	DDX43	protein_coding	4.45
13761	ENSG00000166997	CNPY4	protein_coding	4.45
13762	ENSG00000167077	MEI1	protein_coding	4.45
13763	ENSG00000284797	AC008397.1	protein_coding	4.45
13764	ENSG00000168765	GSTM4	protein_coding	4.45
13765	ENSG00000106804	C5	protein_coding	4.45
13766	ENSG00000103066	PLA2G15	protein_coding	4.45
13767	ENSG00000184068	SREBF2-AS1	lncRNA	4.45
13768	ENSG00000081052	COL4A4	protein_coding	4.45
13769	ENSG00000221829	FANCG	protein_coding	4.45
13770	ENSG00000164002	EXO5	protein_coding	4.45
13771	ENSG00000137700	SLC37A4	protein_coding	4.45
13772	ENSG00000235655	H3P6	processed_pseudogene	4.45
13773	ENSG00000251615	AC104825.1	lncRNA	4.45
13774	ENSG00000217929	CICP18	transcribed_processed_pseudogene	4.45
13775	ENSG00000196946	ZNF705A	protein_coding	4.45
13776	ENSG00000253251	SHLD3	protein_coding	4.45
13777	ENSG00000165495	PKNOX2	protein_coding	4.45
13778	ENSG00000259877	AC009113.1	lncRNA	4.45
13779	ENSG00000126947	ARMCX1	protein_coding	4.45
13780	ENSG00000179886	TIGD5	protein_coding	4.45
13781	ENSG00000279649	AC020978.9	TEC	4.45
13782	ENSG00000196357	ZNF565	protein_coding	4.45
13783	ENSG00000228956	SATB1-AS1	lncRNA	4.45
13784	ENSG00000162512	SDC3	protein_coding	4.45
13785	ENSG00000180423	HARBI1	protein_coding	4.45
13786	ENSG00000102174	PHEX	protein_coding	4.45
13787	ENSG00000276791	AC092117.1	lncRNA	4.45
13788	ENSG00000111181	SLC6A12	protein_coding	4.45
13789	ENSG00000111785	RIC8B	protein_coding	4.45
13790	ENSG00000204271	SPIN3	protein_coding	4.36
13791	ENSG00000198753	PLXNB3	protein_coding	4.36
13792	ENSG00000214719	AC005562.1	lncRNA	4.36
13793	ENSG00000184221	OLIG1	protein_coding	4.36
13794	ENSG00000181577	C6orf223	protein_coding	4.36
13795	ENSG00000224216	AC234781.1	lncRNA	4.36
13796	ENSG00000198416	ZNF658B	transcribed_unprocessed_pseudogene	4.36
13797	ENSG00000153563	CD8A	protein_coding	4.36
13798	ENSG00000198056	PRIM1	protein_coding	4.36
13799	ENSG00000278784	AL136295.7	lncRNA	4.36
13800	ENSG00000278828	H3C10	protein_coding	4.36
13801	ENSG00000258357	AC023161.2	processed_pseudogene	4.36
13802	ENSG00000132635	PCED1A	protein_coding	4.36
13803	ENSG00000184967	NOC4L	protein_coding	4.36
13804	ENSG00000153165	RGPD3	protein_coding	4.36
13805	ENSG00000106477	CEP41	protein_coding	4.36
13806	ENSG00000234353	AP000346.2	transcribed_unprocessed_pseudogene	4.36
13807	ENSG00000268472	AP002884.3	lncRNA	4.36
13808	ENSG00000161277	THAP8	protein_coding	4.36
13809	ENSG00000187678	SPRY4	protein_coding	4.36
13810	ENSG00000213190	MLLT11	protein_coding	4.36
13811	ENSG00000270025	BMS1P7	transcribed_unprocessed_pseudogene	4.36
13812	ENSG00000129158	SERGEF	protein_coding	4.36
13813	ENSG00000101464	PIGU	protein_coding	4.36
13814	ENSG00000165655	ZNF503	protein_coding	4.36
13815	ENSG00000285190	AC018754.1	lncRNA	4.36
13816	ENSG00000163686	ABHD6	protein_coding	4.36
13817	ENSG00000182685	BRICD5	protein_coding	4.36
13818	ENSG00000211592	IGKC	IG_C_gene	4.36
13819	ENSG00000262155	LINC02175	lncRNA	4.36
13820	ENSG00000231981	RPL7L1P12	processed_pseudogene	4.36
13821	ENSG00000286782	AL355377.3	lncRNA	4.36
13822	ENSG00000144559	TAMM41	protein_coding	4.36
13823	ENSG00000018699	TTC27	protein_coding	4.36
13824	ENSG00000164051	CCDC51	protein_coding	4.36
13825	ENSG00000243449	C4orf48	protein_coding	4.36
13826	ENSG00000103037	SETD6	protein_coding	4.36
13827	ENSG00000103089	FA2H	protein_coding	4.36
13828	ENSG00000261684	AC018362.1	lncRNA	4.36
13829	ENSG00000272601	AC010655.3	transcribed_unprocessed_pseudogene	4.36
13830	ENSG00000157456	CCNB2	protein_coding	4.36
13831	ENSG00000256462	AL732437.1	lncRNA	4.36
13832	ENSG00000272086	AC025181.2	lncRNA	4.36
13833	ENSG00000196542	SPTSSB	protein_coding	4.36
13834	ENSG00000143858	SYT2	protein_coding	4.36
13835	ENSG00000174165	ZDHHC24	protein_coding	4.36
13836	ENSG00000177721	ANXA2R	protein_coding	4.36
13837	ENSG00000178449	COX14	protein_coding	4.36
13838	ENSG00000110328	GALNT18	protein_coding	4.36
13839	ENSG00000174628	IQCK	protein_coding	4.36
13840	ENSG00000105865	DUS4L	protein_coding	4.36
13841	ENSG00000280254	AC233723.2	TEC	4.36
13842	ENSG00000166033	HTRA1	protein_coding	4.36
13843	ENSG00000239945	AL627309.3	lncRNA	4.36
13844	ENSG00000285108	AC103718.1	lncRNA	4.36
13845	ENSG00000171659	GPR34	protein_coding	4.36
13846	ENSG00000152382	TADA1	protein_coding	4.36
13847	ENSG00000187533	PRR27	protein_coding	4.36
13848	ENSG00000170373	CST1	protein_coding	4.26
13849	ENSG00000184313	MROH7	protein_coding	4.26
13850	ENSG00000132613	MTSS2	protein_coding	4.26
13851	ENSG00000185453	ZSWIM9	protein_coding	4.26
13852	ENSG00000236670	KRT18P5	processed_pseudogene	4.26
13853	ENSG00000261659	Z92544.2	lncRNA	4.26
13854	ENSG00000160818	GPATCH4	protein_coding	4.26
13855	ENSG00000167779	IGFBP6	protein_coding	4.26
13856	ENSG00000004139	SARM1	protein_coding	4.26
13857	ENSG00000136098	NEK3	protein_coding	4.26
13858	ENSG00000138036	DYNC2LI1	protein_coding	4.26
13859	ENSG00000184675	AMER1	protein_coding	4.26
13860	ENSG00000225972	MTND1P23	unprocessed_pseudogene	4.26
13861	ENSG00000278879	AP000560.1	TEC	4.26
13862	ENSG00000225793	AL080250.1	lncRNA	4.26
13863	ENSG00000070601	FRMPD1	protein_coding	4.26
13864	ENSG00000251143	AP002490.1	lncRNA	4.26
13865	ENSG00000275560	AC008115.3	lncRNA	4.26
13866	ENSG00000277449	CEBPB-AS1	lncRNA	4.26
13867	ENSG00000233937	AC008443.1	lncRNA	4.26
13868	ENSG00000146147	MLIP	protein_coding	4.26
13869	ENSG00000167483	NIBAN3	protein_coding	4.26
13870	ENSG00000132749	TESMIN	protein_coding	4.26
13871	ENSG00000224505	AC138150.1	lncRNA	4.26
13872	ENSG00000160349	LCN1	protein_coding	4.26
13873	ENSG00000249456	AL731577.2	lncRNA	4.26
13874	ENSG00000160716	CHRNB2	protein_coding	4.26
13875	ENSG00000177854	TMEM187	protein_coding	4.26
13876	ENSG00000158445	KCNB1	protein_coding	4.26
13877	ENSG00000147036	LANCL3	protein_coding	4.26
13878	ENSG00000154262	ABCA6	protein_coding	4.26
13879	ENSG00000188636	RTL6	protein_coding	4.26
13880	ENSG00000168502	MTCL1	protein_coding	4.26
13881	ENSG00000178053	MLF1	protein_coding	4.26
13882	ENSG00000181035	SLC25A42	protein_coding	4.26
13883	ENSG00000278090	LUNAR1	lncRNA	4.26
13884	ENSG00000287868	AL355377.4	lncRNA	4.26
13885	ENSG00000188312	CENPP	protein_coding	4.26
13886	ENSG00000256940	PPP1R14B-AS1	lncRNA	4.26
13887	ENSG00000229619	MBNL1-AS1	lncRNA	4.26
13888	ENSG00000273888	FRMD6-AS1	lncRNA	4.26
13889	ENSG00000259753	AC068234.1	protein_coding	4.26
13890	ENSG00000213886	UBD	protein_coding	4.26
13891	ENSG00000286940	AL645933.4	lncRNA	4.26
13892	ENSG00000102890	ELMO3	protein_coding	4.26
13893	ENSG00000101342	TLDC2	protein_coding	4.26
13894	ENSG00000232684	ATP11A-AS1	lncRNA	4.26
13895	ENSG00000165685	TMEM52B	protein_coding	4.26
13896	ENSG00000127995	CASD1	protein_coding	4.26
13897	ENSG00000105928	GSDME	protein_coding	4.26
13898	ENSG00000188396	TCTEX1D4	protein_coding	4.26
13899	ENSG00000138380	CARF	protein_coding	4.26
13900	ENSG00000232850	AL590708.1	lncRNA	4.26
13901	ENSG00000014914	MTMR11	protein_coding	4.26
13902	ENSG00000246451	AL049840.2	lncRNA	4.26
13903	ENSG00000260992	DOCK9-DT	lncRNA	4.26
13904	ENSG00000121895	TMEM156	protein_coding	4.26
13905	ENSG00000280067	AC023818.1	TEC	4.26
13906	ENSG00000163577	EIF5A2	protein_coding	4.26
13907	ENSG00000016391	CHDH	protein_coding	4.26
13908	ENSG00000181924	COA4	protein_coding	4.26
13909	ENSG00000189362	NEMP2	protein_coding	4.26
13910	ENSG00000172986	GXYLT2	protein_coding	4.26
13911	ENSG00000170561	IRX2	protein_coding	4.26
13912	ENSG00000065328	MCM10	protein_coding	4.26
13913	ENSG00000272054	AC007390.2	lncRNA	4.26
13914	ENSG00000145945	FAM50B	protein_coding	4.26
13915	ENSG00000182489	XKRX	protein_coding	4.26
13916	ENSG00000213539	YBX1P6	processed_pseudogene	4.26
13917	ENSG00000261236	BOP1	protein_coding	4.26
13918	ENSG00000184178	SCFD2	protein_coding	4.26
13919	ENSG00000274349	ZNF658	protein_coding	4.26
13920	ENSG00000263874	LINC00672	protein_coding	4.26
13921	ENSG00000128581	IFT22	protein_coding	4.26
13922	ENSG00000268278	AC123912.3	unprocessed_pseudogene	4.26
13923	ENSG00000151552	QDPR	protein_coding	4.26
13924	ENSG00000259426	AC027237.5	lncRNA	4.26
13925	ENSG00000279361	AC079331.1	TEC	4.26
13926	ENSG00000280080	TBC1D22A-AS1	lncRNA	4.17
13927	ENSG00000144724	PTPRG	protein_coding	4.17
13928	ENSG00000185040	SPDYE16	protein_coding	4.17
13929	ENSG00000110660	SLC35F2	protein_coding	4.17
13930	ENSG00000120784	ZFP30	protein_coding	4.17
13931	ENSG00000287549	AC092268.2	lncRNA	4.17
13932	ENSG00000158234	FAIM	protein_coding	4.17
13933	ENSG00000087258	GNAO1	protein_coding	4.17
13934	ENSG00000255833	TIFAB	protein_coding	4.17
13935	ENSG00000147437	GNRH1	protein_coding	4.17
13936	ENSG00000185585	OLFML2A	protein_coding	4.17
13937	ENSG00000151062	CACNA2D4	protein_coding	4.17
13938	ENSG00000272630	AL731563.4	lncRNA	4.17
13939	ENSG00000260101	AC008074.2	lncRNA	4.17
13940	ENSG00000172543	CTSW	protein_coding	4.17
13941	ENSG00000256618	MTRNR2L1	protein_coding	4.17
13942	ENSG00000151623	NR3C2	protein_coding	4.17
13943	ENSG00000125485	DDX31	protein_coding	4.17
13944	ENSG00000126215	XRCC3	protein_coding	4.17
13945	ENSG00000230423	AL672310.1	lncRNA	4.17
13946	ENSG00000285283	AL035078.4	protein_coding	4.17
13947	ENSG00000235706	DICER1-AS1	lncRNA	4.17
13948	ENSG00000279981	AC018445.4	TEC	4.17
13949	ENSG00000279554	AC130448.2	TEC	4.17
13950	ENSG00000272841	AL139393.3	lncRNA	4.17
13951	ENSG00000168454	TXNDC2	protein_coding	4.17
13952	ENSG00000205746	AC126755.1	transcribed_unprocessed_pseudogene	4.17
13953	ENSG00000133597	ADCK2	protein_coding	4.17
13954	ENSG00000188004	SNHG28	lncRNA	4.17
13955	ENSG00000166676	TVP23A	protein_coding	4.17
13956	ENSG00000175575	PAAF1	protein_coding	4.17
13957	ENSG00000281406	BLACAT1	protein_coding	4.17
13958	ENSG00000234219	CDCA4P4	unprocessed_pseudogene	4.17
13959	ENSG00000273828	AL133227.1	lncRNA	4.17
13960	ENSG00000261056	AC079416.2	transcribed_processed_pseudogene	4.17
13961	ENSG00000214892	USP8P1	processed_pseudogene	4.17
13962	ENSG00000181513	ACBD4	protein_coding	4.17
13963	ENSG00000286116	AL157394.3	lncRNA	4.17
13964	ENSG00000158428	CATIP	protein_coding	4.17
13965	ENSG00000133134	BEX2	protein_coding	4.17
13966	ENSG00000176022	B3GALT6	protein_coding	4.17
13967	ENSG00000253797	UTP14C	protein_coding	4.17
13968	ENSG00000166762	CATSPER2	protein_coding	4.17
13969	ENSG00000261229	AC021483.2	lncRNA	4.17
13970	ENSG00000237772	LINC02631	lncRNA	4.17
13971	ENSG00000099866	MADCAM1	protein_coding	4.17
13972	ENSG00000099377	HSD3B7	protein_coding	4.17
13973	ENSG00000161939	RNASEK-C17orf49	protein_coding	4.17
13974	ENSG00000288046	AL031123.5	lncRNA	4.17
13975	ENSG00000073712	FERMT2	protein_coding	4.17
13976	ENSG00000275111	ZNF2	protein_coding	4.17
13977	ENSG00000162891	IL20	protein_coding	4.17
13978	ENSG00000163449	TMEM169	protein_coding	4.17
13979	ENSG00000260774	AC021087.3	lncRNA	4.17
13980	ENSG00000157765	SLC34A2	protein_coding	4.17
13981	ENSG00000258316	KLF17P1	processed_pseudogene	4.17
13982	ENSG00000101194	SLC17A9	protein_coding	4.17
13983	ENSG00000160683	CXCR5	protein_coding	4.17
13984	ENSG00000213398	LCAT	protein_coding	4.17
13985	ENSG00000167695	TLCD3A	protein_coding	4.17
13986	ENSG00000175548	ALG10B	protein_coding	4.17
13987	ENSG00000254531	AP001816.1	lncRNA	4.17
13988	ENSG00000279315	AL158212.4	TEC	4.17
13989	ENSG00000280924	LINC00628	lncRNA	4.17
13990	ENSG00000269028	MTRNR2L12	protein_coding	4.17
13991	ENSG00000285446	Z84488.2	protein_coding	4.17
13992	ENSG00000130748	TMEM160	protein_coding	4.17
13993	ENSG00000116096	SPR	protein_coding	4.17
13994	ENSG00000281344	HELLPAR	lncRNA	4.17
13995	ENSG00000230965	SNX18P13	processed_pseudogene	4.17
13996	ENSG00000205517	RGL3	protein_coding	4.08
13997	ENSG00000187961	KLHL17	protein_coding	4.08
13998	ENSG00000197083	ZNF300P1	transcribed_unprocessed_pseudogene	4.08
13999	ENSG00000197128	ZNF772	protein_coding	4.08
14000	ENSG00000260518	BMS1P8	transcribed_unprocessed_pseudogene	4.08
14001	ENSG00000175279	CENPS	protein_coding	4.08
14002	ENSG00000242779	ZNF702P	transcribed_processed_pseudogene	4.08
14003	ENSG00000272625	AP000919.4	lncRNA	4.08
14004	ENSG00000182040	USH1G	protein_coding	4.08
14005	ENSG00000224363	FP700111.1	lncRNA	4.08
14006	ENSG00000242114	MTFP1	protein_coding	4.08
14007	ENSG00000108960	MMD	protein_coding	4.08
14008	ENSG00000164885	CDK5	protein_coding	4.08
14009	ENSG00000182518	FAM104B	protein_coding	4.08
14010	ENSG00000070404	FSTL3	protein_coding	4.08
14011	ENSG00000214274	ANG	protein_coding	4.08
14012	ENSG00000010626	LRRC23	protein_coding	4.08
14013	ENSG00000124721	DNAH8	protein_coding	4.08
14014	ENSG00000166250	CLMP	protein_coding	4.08
14015	ENSG00000147138	GPR174	protein_coding	4.08
14016	ENSG00000125122	LRRC29	protein_coding	4.08
14017	ENSG00000258964	AL137129.1	lncRNA	4.08
14018	ENSG00000276744	AC105137.2	lncRNA	4.08
14019	ENSG00000214018	RRM2P3	processed_pseudogene	4.08
14020	ENSG00000271789	AL080317.1	lncRNA	4.08
14021	ENSG00000279281	AC015883.1	TEC	4.08
14022	ENSG00000109684	CLNK	protein_coding	4.08
14023	ENSG00000153093	ACOXL	protein_coding	4.08
14024	ENSG00000237686	AL109615.3	lncRNA	4.08
14025	ENSG00000154240	CEP112	protein_coding	4.08
14026	ENSG00000162576	MXRA8	protein_coding	4.08
14027	ENSG00000283345	AC127502.3	unprocessed_pseudogene	4.08
14028	ENSG00000276368	H2AC14	protein_coding	4.08
14029	ENSG00000160856	FCRL3	protein_coding	4.08
14030	ENSG00000247287	AL359220.1	lncRNA	4.08
14031	ENSG00000037897	METTL1	protein_coding	4.08
14032	ENSG00000277879	AL391988.1	lncRNA	4.08
14033	ENSG00000163121	NEURL3	protein_coding	4.08
14034	ENSG00000158555	GDPD5	protein_coding	4.08
14035	ENSG00000035720	STAP1	protein_coding	4.08
14036	ENSG00000286444	AL035661.2	lncRNA	4.08
14037	ENSG00000111799	COL12A1	protein_coding	4.08
14038	ENSG00000111341	MGP	protein_coding	4.08
14039	ENSG00000244026	FAM86DP	transcribed_unprocessed_pseudogene	4.08
14040	ENSG00000273597	AL355377.1	processed_pseudogene	4.08
14041	ENSG00000178860	MSC	protein_coding	4.08
14042	ENSG00000164038	SLC9B2	protein_coding	4.08
14043	ENSG00000120458	MSANTD2	protein_coding	4.08
14044	ENSG00000254615	AC027031.2	lncRNA	4.08
14045	ENSG00000237711	MTCO3P11	unprocessed_pseudogene	4.08
14046	ENSG00000238105	GOLGA2P5	transcribed_unprocessed_pseudogene	4.08
14047	ENSG00000231999	LRRC8C-DT	lncRNA	4.08
14048	ENSG00000104341	LAPTM4B	protein_coding	4.08
14049	ENSG00000099284	MACROH2A2	protein_coding	4.08
14050	ENSG00000135919	SERPINE2	protein_coding	4.08
14051	ENSG00000268516	AC020915.3	lncRNA	4.08
14052	ENSG00000099251	HSD17B7P2	transcribed_unprocessed_pseudogene	4.08
14053	ENSG00000169122	FAM110B	protein_coding	4.08
14054	ENSG00000135519	KCNH3	protein_coding	4.08
14055	ENSG00000227372	TP73-AS1	transcribed_unitary_pseudogene	4.08
14056	ENSG00000076248	UNG	protein_coding	4.08
14057	ENSG00000130270	ATP8B3	protein_coding	4.08
14058	ENSG00000140506	LMAN1L	protein_coding	4.08
14059	ENSG00000170293	CMTM8	protein_coding	4.08
14060	ENSG00000137563	GGH	protein_coding	4.08
14061	ENSG00000134690	CDCA8	protein_coding	4.08
14062	ENSG00000141349	G6PC3	protein_coding	4.08
14063	ENSG00000236682	MAP3K2-DT	lncRNA	4.08
14064	ENSG00000128203	ASPHD2	protein_coding	4.08
14065	ENSG00000134146	DPH6	protein_coding	4.08
14066	ENSG00000232133	IMPDH1P10	processed_pseudogene	4.08
14067	ENSG00000170946	DNAJC24	protein_coding	4.08
14068	ENSG00000184232	OAF	protein_coding	4.08
14069	ENSG00000175414	ARL10	protein_coding	4.08
14070	ENSG00000171914	TLN2	protein_coding	3.99
14071	ENSG00000231711	LINC00899	lncRNA	3.99
14072	ENSG00000177455	CD19	protein_coding	3.99
14073	ENSG00000112210	RAB23	protein_coding	3.99
14074	ENSG00000204301	NOTCH4	protein_coding	3.99
14075	ENSG00000197457	STMN3	protein_coding	3.99
14076	ENSG00000162771	FAM71A	protein_coding	3.99
14077	ENSG00000162733	DDR2	protein_coding	3.99
14078	ENSG00000174109	C16orf91	protein_coding	3.99
14079	ENSG00000097046	CDC7	protein_coding	3.99
14080	ENSG00000277150	F8A3	protein_coding	3.99
14081	ENSG00000092067	CEBPE	protein_coding	3.99
14082	ENSG00000179859	RNF227	protein_coding	3.99
14083	ENSG00000110318	CEP126	protein_coding	3.99
14084	ENSG00000278493	AC039056.2	lncRNA	3.99
14085	ENSG00000233024	NPIPA9	protein_coding	3.99
14086	ENSG00000243508	AC108688.1	processed_pseudogene	3.99
14087	ENSG00000105707	HPN	protein_coding	3.99
14088	ENSG00000225614	ZNF469	protein_coding	3.99
14089	ENSG00000166788	SAAL1	protein_coding	3.99
14090	ENSG00000075188	NUP37	protein_coding	3.99
14091	ENSG00000197253	TPSB2	protein_coding	3.99
14092	ENSG00000166451	CENPN	protein_coding	3.99
14093	ENSG00000105523	FAM83E	protein_coding	3.99
14094	ENSG00000279530	AC092881.1	TEC	3.99
14095	ENSG00000279672	AP006621.5	TEC	3.99
14096	ENSG00000205578	POM121B	unprocessed_pseudogene	3.99
14097	ENSG00000108622	ICAM2	protein_coding	3.99
14098	ENSG00000285572	AL136441.1	lncRNA	3.99
14099	ENSG00000234456	MAGI2-AS3	lncRNA	3.99
14100	ENSG00000109534	GAR1	protein_coding	3.99
14101	ENSG00000204677	FAM153CP	lncRNA	3.99
14102	ENSG00000103356	EARS2	protein_coding	3.99
14103	ENSG00000080644	CHRNA3	protein_coding	3.99
14104	ENSG00000167105	TMEM92	protein_coding	3.99
14105	ENSG00000102934	PLLP	protein_coding	3.99
14106	ENSG00000179922	ZNF784	protein_coding	3.99
14107	ENSG00000204392	LSM2	protein_coding	3.99
14108	ENSG00000220848	RPS18P9	transcribed_processed_pseudogene	3.99
14109	ENSG00000255224	AC109322.1	lncRNA	3.99
14110	ENSG00000257261	AC008014.1	lncRNA	3.99
14111	ENSG00000257913	DDN-AS1	lncRNA	3.99
14112	ENSG00000147912	FBXO10	protein_coding	3.99
14113	ENSG00000272092	AC087623.2	lncRNA	3.99
14114	ENSG00000145284	SCD5	protein_coding	3.99
14115	ENSG00000145147	SLIT2	protein_coding	3.99
14116	ENSG00000188868	ZNF563	protein_coding	3.99
14117	ENSG00000183281	PLGLB1	protein_coding	3.99
14118	ENSG00000270164	LINC01480	lncRNA	3.99
14119	ENSG00000261269	AC093278.2	lncRNA	3.99
14120	ENSG00000261286	ATP2C2-AS1	lncRNA	3.99
14121	ENSG00000006059	KRT33A	protein_coding	3.99
14122	ENSG00000268433	MTDHP3	processed_pseudogene	3.99
14123	ENSG00000131398	KCNC3	protein_coding	3.99
14124	ENSG00000213197	AC012066.1	processed_pseudogene	3.99
14125	ENSG00000263731	AC145207.5	lncRNA	3.99
14126	ENSG00000263823	AC009831.1	lncRNA	3.99
14127	ENSG00000263826	AC112907.3	lncRNA	3.99
14128	ENSG00000136122	BORA	protein_coding	3.99
14129	ENSG00000198835	GJC2	protein_coding	3.99
14130	ENSG00000267261	AC099811.2	protein_coding	3.99
14131	ENSG00000272599	AC016394.3	lncRNA	3.99
14132	ENSG00000008853	RHOBTB2	protein_coding	3.99
14133	ENSG00000286982	AC016931.1	lncRNA	3.99
14134	ENSG00000248593	DSTNP2	transcribed_unprocessed_pseudogene	3.99
14135	ENSG00000160233	LRRC3	protein_coding	3.99
14136	ENSG00000158122	PRXL2C	protein_coding	3.99
14137	ENSG00000116874	WARS2	protein_coding	3.99
14138	ENSG00000215915	ATAD3C	protein_coding	3.99
14139	ENSG00000205740	AL359878.1	lncRNA	3.99
14140	ENSG00000113790	EHHADH	protein_coding	3.99
14141	ENSG00000234268	AP000936.3	processed_pseudogene	3.9
14142	ENSG00000268583	AC011466.1	lncRNA	3.9
14143	ENSG00000116194	ANGPTL1	protein_coding	3.9
14144	ENSG00000280157	AL359510.2	TEC	3.9
14145	ENSG00000279880	AC134407.3	TEC	3.9
14146	ENSG00000233554	B4GALT1-AS1	lncRNA	3.9
14147	ENSG00000189298	ZKSCAN3	protein_coding	3.9
14148	ENSG00000132423	COQ3	protein_coding	3.9
14149	ENSG00000137507	LRRC32	protein_coding	3.9
14150	ENSG00000263563	UBBP4	transcribed_unprocessed_pseudogene	3.9
14151	ENSG00000130956	HABP4	protein_coding	3.9
14152	ENSG00000262999	AC099489.3	lncRNA	3.9
14153	ENSG00000137070	IL11RA	protein_coding	3.9
14154	ENSG00000160013	PTGIR	protein_coding	3.9
14155	ENSG00000101442	ACTR5	protein_coding	3.9
14156	ENSG00000248919	ATP5MF-PTCD1	protein_coding	3.9
14157	ENSG00000248791	AC010627.1	processed_pseudogene	3.9
14158	ENSG00000267795	SMIM22	protein_coding	3.9
14159	ENSG00000196263	ZNF471	protein_coding	3.9
14160	ENSG00000172568	FNDC9	protein_coding	3.9
14161	ENSG00000172803	SNX32	protein_coding	3.9
14162	ENSG00000230943	LINC02541	lncRNA	3.9
14163	ENSG00000186073	C15orf41	protein_coding	3.9
14164	ENSG00000162630	B3GALT2	protein_coding	3.9
14165	ENSG00000265778	AC018413.1	lncRNA	3.9
14166	ENSG00000135414	GDF11	protein_coding	3.9
14167	ENSG00000282980	AC055839.1	processed_pseudogene	3.9
14168	ENSG00000133800	LYVE1	protein_coding	3.9
14169	ENSG00000261485	PAN3-AS1	lncRNA	3.9
14170	ENSG00000254706	AL512785.2	protein_coding	3.9
14171	ENSG00000122432	SPATA1	protein_coding	3.9
14172	ENSG00000240875	LINC00886	lncRNA	3.9
14173	ENSG00000166173	LARP6	protein_coding	3.9
14174	ENSG00000163832	ELP6	protein_coding	3.9
14175	ENSG00000165757	JCAD	protein_coding	3.9
14176	ENSG00000108370	RGS9	protein_coding	3.9
14177	ENSG00000272374	Z97832.2	lncRNA	3.9
14178	ENSG00000165572	KBTBD6	protein_coding	3.9
14179	ENSG00000272414	FAM47E-STBD1	protein_coding	3.9
14180	ENSG00000235106	BRD3OS	protein_coding	3.9
14181	ENSG00000273344	PAXIP1-AS1	lncRNA	3.9
14182	ENSG00000124203	ZNF831	protein_coding	3.9
14183	ENSG00000154856	APCDD1	protein_coding	3.9
14184	ENSG00000272489	AL132656.3	lncRNA	3.9
14185	ENSG00000273173	SNURF	protein_coding	3.9
14186	ENSG00000197093	GAL3ST4	protein_coding	3.9
14187	ENSG00000188070	C11orf95	protein_coding	3.9
14188	ENSG00000206190	ATP10A	protein_coding	3.9
14189	ENSG00000271895	AL109811.2	lncRNA	3.9
14190	ENSG00000279227	AC009303.4	TEC	3.9
14191	ENSG00000244041	LINC01011	lncRNA	3.9
14192	ENSG00000259668	AC066613.1	lncRNA	3.9
14193	ENSG00000248099	INSL3	protein_coding	3.9
14194	ENSG00000271327	AC010201.2	lncRNA	3.9
14195	ENSG00000119599	DCAF4	protein_coding	3.9
14196	ENSG00000143816	WNT9A	protein_coding	3.9
14197	ENSG00000142684	ZNF593	protein_coding	3.9
14198	ENSG00000260711	AL121839.2	lncRNA	3.9
14199	ENSG00000118507	AKAP7	protein_coding	3.9
14200	ENSG00000270157	AC004918.5	lncRNA	3.9
14201	ENSG00000279495	AL928654.4	TEC	3.9
14202	ENSG00000158488	CD1E	protein_coding	3.9
14203	ENSG00000104883	PEX11G	protein_coding	3.9
14204	ENSG00000248871	TNFSF12-TNFSF13	protein_coding	3.9
14205	ENSG00000184786	TCTE3	protein_coding	3.9
14206	ENSG00000287091	AC009961.4	lncRNA	3.9
14207	ENSG00000225963	AC009950.1	lncRNA	3.9
14208	ENSG00000181638	ZFP41	protein_coding	3.9
14209	ENSG00000007933	FMO3	protein_coding	3.9
14210	ENSG00000185467	KPNA7	protein_coding	3.9
14211	ENSG00000010318	PHF7	protein_coding	3.9
14212	445347	TARP	protein_coding	3.9
14213	ENSG00000213366	GSTM2	protein_coding	3.9
14214	ENSG00000228140	AL031283.1	lncRNA	3.9
14215	ENSG00000175564	UCP3	protein_coding	3.9
14216	ENSG00000286207	AC012443.2	lncRNA	3.9
14217	ENSG00000288025	AC093849.4	lncRNA	3.9
14218	ENSG00000184349	EFNA5	protein_coding	3.9
14219	ENSG00000176890	TYMS	protein_coding	3.9
14220	ENSG00000205846	CLEC6A	protein_coding	3.9
14221	ENSG00000213149	CNN2P9	processed_pseudogene	3.9
14222	ENSG00000067177	PHKA1	protein_coding	3.9
14223	ENSG00000188266	HYKK	protein_coding	3.81
14224	ENSG00000130511	SSBP4	protein_coding	3.81
14225	ENSG00000248544	AC008676.1	lncRNA	3.81
14226	ENSG00000121152	NCAPH	protein_coding	3.81
14227	ENSG00000172361	CFAP53	protein_coding	3.81
14228	ENSG00000225808	DNAJC19P5	processed_pseudogene	3.81
14229	ENSG00000101057	MYBL2	protein_coding	3.81
14230	ENSG00000027001	MIPEP	protein_coding	3.81
14231	ENSG00000248697	TOX4P1	processed_pseudogene	3.81
14232	ENSG00000176020	AMIGO3	protein_coding	3.81
14233	ENSG00000259316	AC087632.2	protein_coding	3.81
14234	ENSG00000172465	TCEAL1	protein_coding	3.81
14235	ENSG00000138794	CASP6	protein_coding	3.81
14236	ENSG00000161055	SCGB3A1	protein_coding	3.81
14237	ENSG00000169752	NRG4	protein_coding	3.81
14238	ENSG00000204899	MZT1	protein_coding	3.81
14239	ENSG00000136425	CIB2	protein_coding	3.81
14240	ENSG00000253406	AC012613.2	lncRNA	3.81
14241	ENSG00000235192	AC009495.3	lncRNA	3.81
14242	ENSG00000170915	PAQR8	protein_coding	3.81
14243	ENSG00000159214	CCDC24	protein_coding	3.81
14244	ENSG00000226822	LINC02785	lncRNA	3.81
14245	ENSG00000144935	TRPC1	protein_coding	3.81
14246	ENSG00000284989	AL451062.4	protein_coding	3.81
14247	ENSG00000213891	RPL3P6	processed_pseudogene	3.81
14248	ENSG00000171502	COL24A1	protein_coding	3.81
14249	ENSG00000262481	TMEM256-PLSCR3	protein_coding	3.81
14250	ENSG00000288061	AP000926.2	lncRNA	3.81
14251	ENSG00000273018	FAM106A	lncRNA	3.81
14252	ENSG00000103494	RPGRIP1L	protein_coding	3.81
14253	ENSG00000212443	SNORA53	snoRNA	3.81
14254	ENSG00000264462	MIR3648-2	miRNA	3.81
14255	ENSG00000269243	AC008894.2	lncRNA	3.81
14256	ENSG00000118162	KPTN	protein_coding	3.81
14257	ENSG00000127415	IDUA	protein_coding	3.81
14258	ENSG00000287269	Z82215.1	lncRNA	3.81
14259	ENSG00000099994	SUSD2	protein_coding	3.81
14260	ENSG00000266903	AC243964.3	lncRNA	3.81
14261	ENSG00000148798	INA	protein_coding	3.81
14262	ENSG00000185156	MFSD6L	protein_coding	3.81
14263	ENSG00000112357	PEX7	protein_coding	3.81
14264	ENSG00000183765	CHEK2	protein_coding	3.81
14265	ENSG00000121903	ZSCAN20	protein_coding	3.81
14266	ENSG00000213809	KLRK1	protein_coding	3.81
14267	ENSG00000269271	AC245036.5	lncRNA	3.81
14268	ENSG00000258967	HMGN1P3	processed_pseudogene	3.81
14269	ENSG00000204283	LINC01973	lncRNA	3.81
14270	ENSG00000166260	COX11	protein_coding	3.81
14271	ENSG00000271933	AL603756.1	lncRNA	3.81
14272	ENSG00000151687	ANKAR	protein_coding	3.81
14273	ENSG00000183336	BOLA2	protein_coding	3.81
14274	ENSG00000164182	NDUFAF2	protein_coding	3.81
14275	ENSG00000100263	RHBDD3	protein_coding	3.81
14276	ENSG00000267551	AC005264.1	lncRNA	3.81
14277	ENSG00000142025	DMRTC2	protein_coding	3.72
14278	ENSG00000141837	CACNA1A	protein_coding	3.72
14279	ENSG00000224596	ZMIZ1-AS1	lncRNA	3.72
14280	ENSG00000240890	AC020633.1	processed_pseudogene	3.72
14281	ENSG00000285704	AC004765.1	lncRNA	3.72
14282	ENSG00000107130	NCS1	protein_coding	3.72
14283	ENSG00000260852	FBXL19-AS1	lncRNA	3.72
14284	ENSG00000164626	KCNK5	protein_coding	3.72
14285	ENSG00000065485	PDIA5	protein_coding	3.72
14286	ENSG00000205913	SRRM2-AS1	lncRNA	3.72
14287	ENSG00000274092	AC106739.1	lncRNA	3.72
14288	ENSG00000224066	AL049795.1	lncRNA	3.72
14289	ENSG00000213967	ZNF726	protein_coding	3.72
14290	ENSG00000109805	NCAPG	protein_coding	3.72
14291	ENSG00000163959	SLC51A	protein_coding	3.72
14292	ENSG00000251093	AC093281.2	lncRNA	3.72
14293	ENSG00000104381	GDAP1	protein_coding	3.72
14294	ENSG00000242612	DECR2	protein_coding	3.72
14295	ENSG00000235781	LINC02569	lncRNA	3.72
14296	ENSG00000127152	BCL11B	protein_coding	3.72
14297	ENSG00000279095	AC243964.4	TEC	3.72
14298	ENSG00000113140	SPARC	protein_coding	3.72
14299	ENSG00000162676	GFI1	protein_coding	3.72
14300	ENSG00000203985	LDLRAD1	protein_coding	3.72
14301	ENSG00000237883	DGUOK-AS1	lncRNA	3.72
14302	ENSG00000112667	DNPH1	protein_coding	3.72
14303	ENSG00000130487	KLHDC7B	protein_coding	3.72
14304	ENSG00000260228	AC009119.1	lncRNA	3.72
14305	ENSG00000225518	LINC01703	lncRNA	3.72
14306	ENSG00000161905	ALOX15	protein_coding	3.72
14307	ENSG00000248734	AC008906.1	lncRNA	3.72
14308	ENSG00000105246	EBI3	protein_coding	3.72
14309	ENSG00000279423	AL445363.3	TEC	3.72
14310	ENSG00000239969	AC091390.5	transcribed_unprocessed_pseudogene	3.72
14311	ENSG00000114812	VIPR1	protein_coding	3.72
14312	ENSG00000115085	ZAP70	protein_coding	3.72
14313	ENSG00000240023	AL133163.1	processed_pseudogene	3.72
14314	ENSG00000213588	ZBTB9	protein_coding	3.72
14315	ENSG00000179862	CITED4	protein_coding	3.72
14316	ENSG00000213683	AC002056.1	processed_pseudogene	3.72
14317	ENSG00000117016	RIMS3	protein_coding	3.72
14318	ENSG00000279276	AC130454.1	TEC	3.72
14319	ENSG00000213780	GTF2H4	protein_coding	3.72
14320	ENSG00000136859	ANGPTL2	protein_coding	3.72
14321	ENSG00000267618	AC004223.3	protein_coding	3.72
14322	ENSG00000281691	RBM5-AS1	lncRNA	3.72
14323	ENSG00000253666	AP000424.1	lncRNA	3.72
14324	ENSG00000099840	IZUMO4	protein_coding	3.72
14325	ENSG00000184271	POU6F1	protein_coding	3.72
14326	ENSG00000154764	WNT7A	protein_coding	3.72
14327	ENSG00000152147	GEMIN6	protein_coding	3.72
14328	ENSG00000255874	LINC00346	lncRNA	3.72
14329	ENSG00000215256	DHRS4-AS1	lncRNA	3.72
14330	ENSG00000152582	SPEF2	protein_coding	3.72
14331	ENSG00000259295	CSPG4P12	transcribed_unprocessed_pseudogene	3.72
14332	ENSG00000188676	IDO2	protein_coding	3.72
14333	ENSG00000255284	AP006621.3	lncRNA	3.72
14334	ENSG00000197520	FAM177B	protein_coding	3.72
14335	ENSG00000188107	EYS	protein_coding	3.72
14336	ENSG00000186047	DLEU7	protein_coding	3.72
14337	ENSG00000231006	RPL7P32	processed_pseudogene	3.72
14338	ENSG00000229127	KANSL1L-AS1	lncRNA	3.72
14339	ENSG00000227512	AL592301.1	lncRNA	3.72
14340	ENSG00000154146	NRGN	protein_coding	3.72
14341	ENSG00000188626	GOLGA8M	protein_coding	3.72
14342	ENSG00000280721	LINC01943	lncRNA	3.72
14343	ENSG00000156968	MPV17L	protein_coding	3.72
14344	ENSG00000265975	AC002091.1	lncRNA	3.72
14345	ENSG00000230202	AL450405.1	processed_pseudogene	3.63
14346	ENSG00000196747	H2AC13	protein_coding	3.63
14347	ENSG00000140488	CELF6	protein_coding	3.63
14348	ENSG00000007350	TKTL1	protein_coding	3.63
14349	ENSG00000221930	DENND10P1	transcribed_processed_pseudogene	3.63
14350	ENSG00000246731	AC100786.1	lncRNA	3.63
14351	ENSG00000239557	AC092045.1	processed_pseudogene	3.63
14352	ENSG00000255526	NEDD8-MDP1	protein_coding	3.63
14353	ENSG00000112599	GUCA1B	protein_coding	3.63
14354	ENSG00000107731	UNC5B	protein_coding	3.63
14355	ENSG00000166263	STXBP4	protein_coding	3.63
14356	ENSG00000033011	ALG1	protein_coding	3.63
14357	ENSG00000140691	ARMC5	protein_coding	3.63
14358	ENSG00000187017	ESPN	protein_coding	3.63
14359	ENSG00000272447	AL135925.1	lncRNA	3.63
14360	ENSG00000270387	AC115621.1	processed_pseudogene	3.63
14361	ENSG00000164330	EBF1	protein_coding	3.63
14362	ENSG00000142856	ITGB3BP	protein_coding	3.63
14363	ENSG00000178750	STX19	protein_coding	3.63
14364	ENSG00000272269	AL138724.2	lncRNA	3.63
14365	ENSG00000270419	CAHM	lncRNA	3.63
14366	ENSG00000272506	AL357078.2	lncRNA	3.63
14367	ENSG00000185163	DDX51	protein_coding	3.63
14368	ENSG00000122971	ACADS	protein_coding	3.63
14369	ENSG00000256361	AC027544.1	processed_pseudogene	3.63
14370	ENSG00000258632	AC135626.1	processed_pseudogene	3.63
14371	ENSG00000163599	CTLA4	protein_coding	3.63
14372	ENSG00000272146	ARF4-AS1	lncRNA	3.63
14373	ENSG00000286379	AL591845.1	lncRNA	3.63
14374	ENSG00000278139	AL358075.4	protein_coding	3.63
14375	ENSG00000260413	AC025279.2	transcribed_unprocessed_pseudogene	3.63
14376	ENSG00000240505	TNFRSF13B	protein_coding	3.63
14377	ENSG00000279077	AC023090.2	TEC	3.63
14378	ENSG00000266921	AC006213.1	lncRNA	3.63
14379	ENSG00000231466	AL022324.2	processed_pseudogene	3.63
14380	ENSG00000054179	ENTPD2	protein_coding	3.63
14381	ENSG00000286511	Z95118.2	lncRNA	3.63
14382	ENSG00000179958	DCTPP1	protein_coding	3.63
14383	ENSG00000247982	LINC00926	lncRNA	3.63
14384	ENSG00000235513	L3MBTL2-AS1	lncRNA	3.63
14385	ENSG00000250251	PKD1P6	transcribed_unprocessed_pseudogene	3.63
14386	ENSG00000105499	PLA2G4C	protein_coding	3.63
14387	ENSG00000121380	BCL2L14	protein_coding	3.63
14388	ENSG00000235333	PVRIG2P	transcribed_unprocessed_pseudogene	3.63
14389	ENSG00000267940	AC022762.2	lncRNA	3.63
14390	ENSG00000287168	AL512625.3	lncRNA	3.63
14391	ENSG00000273637	AL139260.2	lncRNA	3.63
14392	ENSG00000235109	ZSCAN31	protein_coding	3.63
14393	ENSG00000274611	TBC1D3	protein_coding	3.63
14394	ENSG00000259374	NDUFB4P11	transcribed_processed_pseudogene	3.63
14395	ENSG00000276337	AC105429.1	lncRNA	3.63
14396	ENSG00000184100	BRD7P2	processed_pseudogene	3.63
14397	ENSG00000233730	LINC01765	lncRNA	3.63
14398	ENSG00000234814	SVIL2P	transcribed_unprocessed_pseudogene	3.63
14399	ENSG00000226471	Z93930.2	lncRNA	3.63
14400	ENSG00000138028	CGREF1	protein_coding	3.63
14401	ENSG00000157554	ERG	protein_coding	3.63
14402	ENSG00000077782	FGFR1	protein_coding	3.63
14403	ENSG00000213186	TRIM59	protein_coding	3.63
14404	ENSG00000114631	PODXL2	protein_coding	3.63
14405	ENSG00000133661	SFTPD	protein_coding	3.63
14406	ENSG00000144681	STAC	protein_coding	3.63
14407	ENSG00000100350	FOXRED2	protein_coding	3.63
14408	ENSG00000186765	FSCN2	protein_coding	3.63
14409	ENSG00000091262	ABCC6	protein_coding	3.63
14410	ENSG00000237310	AC008267.5	lncRNA	3.63
14411	ENSG00000237522	NONOP2	processed_pseudogene	3.63
14412	ENSG00000287192	AL031005.2	lncRNA	3.63
14413	ENSG00000049883	PTCD2	protein_coding	3.63
14414	ENSG00000272273	IER3-AS1	lncRNA	3.54
14415	ENSG00000162227	TAF6L	protein_coding	3.54
14416	ENSG00000163751	CPA3	protein_coding	3.54
14417	ENSG00000271806	AL590822.2	lncRNA	3.54
14418	ENSG00000255200	PGAM1P8	transcribed_processed_pseudogene	3.54
14419	ENSG00000274421	AL162390.2	lncRNA	3.54
14420	ENSG00000146233	CYP39A1	protein_coding	3.54
14421	ENSG00000179943	FIZ1	protein_coding	3.54
14422	ENSG00000248429	FAM198B-AS1	lncRNA	3.54
14423	ENSG00000286194	AC138207.9	lncRNA	3.54
14424	ENSG00000259661	AC068831.5	lncRNA	3.54
14425	ENSG00000278456	AC015712.7	lncRNA	3.54
14426	ENSG00000151650	VENTX	protein_coding	3.54
14427	ENSG00000287385	AL121820.3	lncRNA	3.54
14428	ENSG00000205791	LOH12CR2	lncRNA	3.54
14429	ENSG00000153558	FBXL2	protein_coding	3.54
14430	ENSG00000149300	C11orf52	protein_coding	3.54
14431	ENSG00000287167	AL133313.1	lncRNA	3.54
14432	ENSG00000251405	AC016571.1	lncRNA	3.54
14433	ENSG00000152495	CAMK4	protein_coding	3.54
14434	ENSG00000270554	AC069431.2	processed_pseudogene	3.54
14435	ENSG00000223704	LINC01422	lncRNA	3.54
14436	ENSG00000278202	AC243919.2	lncRNA	3.54
14437	ENSG00000218510	LINC00339	lncRNA	3.54
14438	ENSG00000273338	AC103591.3	lncRNA	3.54
14439	ENSG00000286887	AL355881.2	lncRNA	3.54
14440	ENSG00000258864	AC008575.1	protein_coding	3.54
14441	ENSG00000215386	MIR99AHG	lncRNA	3.54
14442	ENSG00000188176	SMTNL2	protein_coding	3.54
14443	ENSG00000253943	KRT18P37	processed_pseudogene	3.54
14444	ENSG00000143786	CNIH3	protein_coding	3.54
14445	ENSG00000143552	NUP210L	protein_coding	3.54
14446	ENSG00000188801	ZNF322P1	processed_pseudogene	3.54
14447	ENSG00000215875	ST13P20	transcribed_processed_pseudogene	3.54
14448	ENSG00000273084	AC092171.5	lncRNA	3.54
14449	ENSG00000253663	NPM1P52	processed_pseudogene	3.54
14450	ENSG00000009765	IYD	protein_coding	3.54
14451	ENSG00000152128	TMEM163	protein_coding	3.54
14452	ENSG00000049323	LTBP1	protein_coding	3.54
14453	ENSG00000122786	CALD1	protein_coding	3.54
14454	ENSG00000250159	AC106791.1	lncRNA	3.54
14455	ENSG00000156469	MTERF3	protein_coding	3.54
14456	ENSG00000162396	PARS2	protein_coding	3.54
14457	ENSG00000224418	STK24-AS1	lncRNA	3.54
14458	ENSG00000100739	BDKRB1	protein_coding	3.54
14459	ENSG00000197140	ADAM32	protein_coding	3.54
14460	ENSG00000279092	AC025678.3	TEC	3.54
14461	ENSG00000239775	AC017116.1	lncRNA	3.54
14462	ENSG00000261351	AC116913.1	lncRNA	3.54
14463	ENSG00000229413	AC018638.1	processed_pseudogene	3.54
14464	ENSG00000269246	AC011445.2	lncRNA	3.54
14465	ENSG00000279141	AL590226.2	lncRNA	3.54
14466	ENSG00000185972	CCIN	protein_coding	3.54
14467	ENSG00000279168	AC105052.4	lncRNA	3.54
14468	ENSG00000280295	AC099811.6	TEC	3.54
14469	ENSG00000266993	AL050343.2	lncRNA	3.54
14470	ENSG00000267673	FDX2	protein_coding	3.54
14471	ENSG00000137760	ALKBH8	protein_coding	3.54
14472	ENSG00000197275	RAD54B	protein_coding	3.54
14473	ENSG00000238241	CCR12P	transcribed_unprocessed_pseudogene	3.54
14474	ENSG00000170365	SMAD1	protein_coding	3.54
14475	ENSG00000262227	AC004771.2	lncRNA	3.54
14476	ENSG00000171931	FBXW10	protein_coding	3.54
14477	ENSG00000285868	AC008676.3	protein_coding	3.54
14478	ENSG00000230156	LINC00443	lncRNA	3.54
14479	ENSG00000204538	PSORS1C2	protein_coding	3.54
14480	ENSG00000099974	DDTL	protein_coding	3.54
14481	ENSG00000186723	AC114267.1	protein_coding	3.54
14482	ENSG00000177432	NAP1L5	protein_coding	3.54
14483	ENSG00000240350	SOCAR	lncRNA	3.54
14484	ENSG00000267059	AC005943.1	protein_coding	3.54
14485	ENSG00000241280	AC106712.2	lncRNA	3.54
14486	ENSG00000235043	TECRP1	processed_pseudogene	3.54
14487	ENSG00000224621	AL451042.1	lncRNA	3.54
14488	ENSG00000172296	SPTLC3	protein_coding	3.54
14489	ENSG00000184220	CMSS1	protein_coding	3.54
14490	ENSG00000198851	CD3E	protein_coding	3.54
14491	ENSG00000169288	MRPL1	protein_coding	3.54
14492	ENSG00000175063	UBE2C	protein_coding	3.54
14493	ENSG00000228544	CCDC183-AS1	lncRNA	3.54
14494	ENSG00000240857	RDH14	protein_coding	3.54
14495	ENSG00000232815	DUX4L50	unprocessed_pseudogene	3.54
14496	ENSG00000165028	NIPSNAP3B	protein_coding	3.54
14497	ENSG00000206559	ZCWPW2	protein_coding	3.54
14498	ENSG00000211899	IGHM	IG_C_gene	3.54
14499	ENSG00000270077	AP003117.1	lncRNA	3.54
14500	ENSG00000104691	UBXN8	protein_coding	3.54
14501	ENSG00000259834	AL365361.1	lncRNA	3.45
14502	ENSG00000197808	ZNF461	protein_coding	3.45
14503	ENSG00000180884	ZNF792	protein_coding	3.45
14504	ENSG00000167840	ZNF232	protein_coding	3.45
14505	ENSG00000249307	LINC01088	lncRNA	3.45
14506	ENSG00000249274	PDLIM1P4	processed_pseudogene	3.45
14507	ENSG00000177272	KCNA3	protein_coding	3.45
14508	ENSG00000158486	DNAH3	protein_coding	3.45
14509	ENSG00000181963	OR52K2	protein_coding	3.45
14510	ENSG00000184564	SLITRK6	protein_coding	3.45
14511	ENSG00000236761	CTAGE9	protein_coding	3.45
14512	ENSG00000274049	INO80B-WBP1	protein_coding	3.45
14513	ENSG00000188747	NOXA1	protein_coding	3.45
14514	ENSG00000176659	C20orf197	lncRNA	3.45
14515	ENSG00000267745	AC060766.7	lncRNA	3.45
14516	ENSG00000075213	SEMA3A	protein_coding	3.45
14517	ENSG00000182866	LCK	protein_coding	3.45
14518	ENSG00000265692	LINC01970	lncRNA	3.45
14519	ENSG00000249931	GOLGA8K	protein_coding	3.45
14520	ENSG00000232434	AJM1	protein_coding	3.45
14521	ENSG00000231329	AL031772.1	lncRNA	3.45
14522	ENSG00000286974	AL662884.5	lncRNA	3.45
14523	ENSG00000138356	AOX1	protein_coding	3.45
14524	ENSG00000255310	AF131215.5	lncRNA	3.45
14525	ENSG00000279539	AC006486.2	TEC	3.45
14526	ENSG00000288208	AL451136.1	protein_coding	3.45
14527	ENSG00000255104	AC005324.4	protein_coding	3.45
14528	ENSG00000235530	AC087294.1	lncRNA	3.45
14529	ENSG00000154645	CHODL	protein_coding	3.45
14530	ENSG00000171044	XKR6	protein_coding	3.45
14531	ENSG00000230869	AGAP10P	unprocessed_pseudogene	3.45
14532	ENSG00000081177	EXD2	protein_coding	3.45
14533	ENSG00000007264	MATK	protein_coding	3.45
14534	ENSG00000233493	TMEM238	protein_coding	3.45
14535	ENSG00000179639	FCER1A	protein_coding	3.45
14536	ENSG00000245025	AC107959.1	lncRNA	3.45
14537	ENSG00000134121	CHL1	protein_coding	3.45
14538	ENSG00000198821	CD247	protein_coding	3.45
14539	ENSG00000287426	AP003327.2	lncRNA	3.45
14540	ENSG00000276422	AL590491.2	lncRNA	3.45
14541	ENSG00000110455	ACCS	protein_coding	3.45
14542	ENSG00000241889	AC079944.2	processed_pseudogene	3.45
14543	ENSG00000164647	STEAP1	protein_coding	3.45
14544	ENSG00000164542	KIAA0895	protein_coding	3.45
14545	ENSG00000178690	DYNAP	protein_coding	3.45
14546	ENSG00000142606	MMEL1	protein_coding	3.45
14547	ENSG00000267106	ZNF561-AS1	lncRNA	3.45
14548	ENSG00000197162	ZNF785	protein_coding	3.45
14549	ENSG00000285366	AC008533.1	TEC	3.45
14550	ENSG00000189090	FAM25G	protein_coding	3.45
14551	ENSG00000286656	AC008875.2	lncRNA	3.45
14552	ENSG00000188343	FAM92A	protein_coding	3.45
14553	ENSG00000155974	GRIP1	protein_coding	3.45
14554	ENSG00000234065	MTND4P26	processed_pseudogene	3.45
14555	ENSG00000271793	AL589666.1	protein_coding	3.45
14556	ENSG00000177595	PIDD1	protein_coding	3.45
14557	ENSG00000230487	PSMG3-AS1	lncRNA	3.45
14558	ENSG00000230006	ANKRD36BP2	transcribed_unprocessed_pseudogene	3.45
14559	ENSG00000122223	CD244	protein_coding	3.45
14560	ENSG00000101144	BMP7	protein_coding	3.45
14561	ENSG00000113272	THG1L	protein_coding	3.45
14562	ENSG00000179914	ITLN1	protein_coding	3.45
14563	ENSG00000256073	URB1-AS1	lncRNA	3.45
14564	ENSG00000166261	ZNF202	protein_coding	3.45
14565	ENSG00000232564	MRTFA-AS1	lncRNA	3.36
14566	ENSG00000189350	TOGARAM2	protein_coding	3.36
14567	ENSG00000253948	VPS13B-DT	lncRNA	3.36
14568	ENSG00000064195	DLX3	protein_coding	3.36
14569	ENSG00000172215	CXCR6	protein_coding	3.36
14570	ENSG00000229692	SOS1-IT1	lncRNA	3.36
14571	ENSG00000148655	LRMDA	protein_coding	3.36
14572	ENSG00000258377	AL139099.2	lncRNA	3.36
14573	ENSG00000174938	SEZ6L2	protein_coding	3.36
14574	ENSG00000011478	QPCTL	protein_coding	3.36
14575	ENSG00000182362	YBEY	protein_coding	3.36
14576	ENSG00000150510	FAM124A	protein_coding	3.36
14577	ENSG00000267139	AC005262.2	lncRNA	3.36
14578	ENSG00000287286	AC024560.5	lncRNA	3.36
14579	ENSG00000174348	PODN	protein_coding	3.36
14580	ENSG00000174145	NWD2	protein_coding	3.36
14581	ENSG00000205236	AC105052.1	protein_coding	3.36
14582	ENSG00000227766	AL671277.1	unprocessed_pseudogene	3.36
14583	ENSG00000228107	AP000692.1	lncRNA	3.36
14584	ENSG00000134853	PDGFRA	protein_coding	3.36
14585	ENSG00000134864	GGACT	protein_coding	3.36
14586	ENSG00000100197	CYP2D6	protein_coding	3.36
14587	ENSG00000135045	C9orf40	protein_coding	3.36
14588	ENSG00000211677	IGLC2	IG_C_gene	3.36
14589	ENSG00000259120	SMIM6	protein_coding	3.36
14590	ENSG00000255050	AC067930.4	lncRNA	3.36
14591	ENSG00000100336	APOL4	protein_coding	3.36
14592	ENSG00000132801	ZSWIM3	protein_coding	3.36
14593	ENSG00000197558	SSPO	transcribed_unitary_pseudogene	3.36
14594	ENSG00000287001	AC010624.5	lncRNA	3.36
14595	ENSG00000119965	C10orf88	protein_coding	3.36
14596	ENSG00000276853	AC026124.2	lncRNA	3.36
14597	ENSG00000286864	AC012076.2	lncRNA	3.36
14598	ENSG00000262202	AC007952.4	lncRNA	3.36
14599	ENSG00000177294	FBXO39	protein_coding	3.36
14600	ENSG00000237190	CDKN2AIPNL	protein_coding	3.36
14601	ENSG00000176153	GPX2	protein_coding	3.36
14602	ENSG00000261794	GOLGA8H	protein_coding	3.36
14603	ENSG00000126264	HCST	protein_coding	3.36
14604	ENSG00000162148	PPP1R32	protein_coding	3.36
14605	ENSG00000261717	AC009163.5	protein_coding	3.36
14606	ENSG00000248334	WHAMMP2	transcribed_unprocessed_pseudogene	3.36
14607	ENSG00000248283	CCNL2P1	processed_pseudogene	3.36
14608	ENSG00000177738	AC025171.1	lncRNA	3.36
14609	ENSG00000260047	BCAP31P2	unprocessed_pseudogene	3.36
14610	ENSG00000279192	PWAR5	TEC	3.36
14611	ENSG00000187824	TMEM220	protein_coding	3.36
14612	ENSG00000179840	PIK3CD-AS1	lncRNA	3.36
14613	ENSG00000178096	BOLA1	protein_coding	3.36
14614	ENSG00000112578	BYSL	protein_coding	3.36
14615	ENSG00000245281	AC124242.1	lncRNA	3.36
14616	ENSG00000111962	UST	protein_coding	3.36
14617	ENSG00000223549	MTND5P28	processed_pseudogene	3.36
14618	ENSG00000196421	C20orf204	protein_coding	3.36
14619	ENSG00000244513	AC109587.1	lncRNA	3.36
14620	ENSG00000108515	ENO3	protein_coding	3.36
14621	ENSG00000261094	AC007066.2	lncRNA	3.36
14622	ENSG00000205927	OLIG2	protein_coding	3.36
14623	ENSG00000069535	MAOB	protein_coding	3.36
14624	ENSG00000142794	NBPF3	protein_coding	3.36
14625	ENSG00000041880	PARP3	protein_coding	3.36
14626	ENSG00000213373	LINC00671	lncRNA	3.36
14627	ENSG00000273983	H3C8	protein_coding	3.36
14628	ENSG00000104432	IL7	protein_coding	3.36
14629	ENSG00000158079	PTPDC1	protein_coding	3.36
14630	ENSG00000104290	FZD3	protein_coding	3.36
14631	ENSG00000125850	OVOL2	protein_coding	3.36
14632	ENSG00000187912	CLEC17A	protein_coding	3.36
14633	ENSG00000156970	BUB1B	protein_coding	3.36
14634	ENSG00000213976	AC010615.1	unprocessed_pseudogene	3.36
14635	ENSG00000233223	AC016876.2	lncRNA	3.36
14636	ENSG00000273837	AC018755.4	lncRNA	3.36
14637	ENSG00000262919	CCNQ	protein_coding	3.36
14638	ENSG00000185519	FAM131C	protein_coding	3.36
14639	ENSG00000268307	LINC02560	lncRNA	3.36
14640	ENSG00000285669	AC026979.4	lncRNA	3.36
14641	ENSG00000279636	AL132989.2	lncRNA	3.36
14642	ENSG00000196826	AC008758.1	protein_coding	3.36
14643	ENSG00000213213	CCDC183	protein_coding	3.36
14644	ENSG00000259548	AC021483.1	lncRNA	3.36
14645	ENSG00000104808	DHDH	protein_coding	3.36
14646	ENSG00000235016	SEMA3F-AS1	lncRNA	3.36
14647	ENSG00000156265	MAP3K7CL	protein_coding	3.36
14648	ENSG00000213123	TCTEX1D2	protein_coding	3.27
14649	ENSG00000141505	ASGR1	protein_coding	3.27
14650	ENSG00000260799	KRT8P50	processed_pseudogene	3.27
14651	ENSG00000260757	AC093520.1	lncRNA	3.27
14652	ENSG00000132677	RHBG	protein_coding	3.27
14653	ENSG00000184916	JAG2	protein_coding	3.27
14654	ENSG00000213638	ADAT3	protein_coding	3.27
14655	ENSG00000267246	AC091132.5	lncRNA	3.27
14656	ENSG00000144730	IL17RD	protein_coding	3.27
14657	ENSG00000260276	AC022167.2	lncRNA	3.27
14658	ENSG00000261404	AC138627.1	lncRNA	3.27
14659	ENSG00000267040	AC027097.1	lncRNA	3.27
14660	ENSG00000262943	ALOX12P2	transcribed_unprocessed_pseudogene	3.27
14661	ENSG00000137941	TTLL7	protein_coding	3.27
14662	ENSG00000189269	DRICH1	protein_coding	3.27
14663	ENSG00000265298	AC132812.1	unprocessed_pseudogene	3.27
14664	ENSG00000260086	AC007611.1	lncRNA	3.27
14665	ENSG00000139579	NABP2	protein_coding	3.27
14666	ENSG00000196482	ESRRG	protein_coding	3.27
14667	ENSG00000266946	MRPL37P1	processed_pseudogene	3.27
14668	ENSG00000205890	AC108134.1	lncRNA	3.27
14669	ENSG00000139266	MARCHF9	protein_coding	3.27
14670	ENSG00000144671	SLC22A14	protein_coding	3.27
14671	ENSG00000214309	MBLAC1	protein_coding	3.27
14672	ENSG00000286885	AL138824.1	lncRNA	3.27
14673	ENSG00000148814	LRRC27	protein_coding	3.27
14674	ENSG00000204856	FAM216A	protein_coding	3.27
14675	ENSG00000165698	SPACA9	protein_coding	3.27
14676	ENSG00000250508	LINC02701	lncRNA	3.27
14677	ENSG00000227471	AKR1B15	protein_coding	3.27
14678	ENSG00000180694	TMEM64	protein_coding	3.27
14679	ENSG00000116141	MARK1	protein_coding	3.27
14680	ENSG00000161243	FBXO27	protein_coding	3.27
14681	ENSG00000248719	AC021127.1	lncRNA	3.27
14682	ENSG00000279057	AC141586.4	TEC	3.27
14683	ENSG00000235672	AC090286.3	transcribed_processed_pseudogene	3.27
14684	ENSG00000161914	ZNF653	protein_coding	3.27
14685	ENSG00000241127	YAE1	protein_coding	3.27
14686	ENSG00000162438	CTRC	protein_coding	3.27
14687	ENSG00000168936	TMEM129	protein_coding	3.27
14688	ENSG00000286596	AC098595.1	lncRNA	3.27
14689	ENSG00000171056	SOX7	protein_coding	3.27
14690	ENSG00000240429	LRRFIP1P1	processed_pseudogene	3.27
14691	ENSG00000168993	CPLX1	protein_coding	3.27
14692	ENSG00000280003	AC097637.2	TEC	3.27
14693	ENSG00000279982	AL162274.3	TEC	3.27
14694	ENSG00000163083	INHBB	protein_coding	3.27
14695	ENSG00000197409	H3C4	protein_coding	3.27
14696	ENSG00000163359	COL6A3	protein_coding	3.27
14697	ENSG00000279859	AC093323.2	TEC	3.27
14698	ENSG00000170396	ZNF804A	protein_coding	3.27
14699	ENSG00000234664	HMGN2P5	processed_pseudogene	3.27
14700	ENSG00000169740	ZNF32	protein_coding	3.27
14701	ENSG00000243742	RPLP0P2	transcribed_processed_pseudogene	3.27
14702	ENSG00000063761	ADCK1	protein_coding	3.27
14703	ENSG00000170153	RNF150	protein_coding	3.27
14704	ENSG00000164116	GUCY1A1	protein_coding	3.27
14705	ENSG00000158482	SNX29P1	unprocessed_pseudogene	3.27
14706	ENSG00000280383	Z95331.1	lncRNA	3.27
14707	ENSG00000255439	AC135050.2	protein_coding	3.27
14708	ENSG00000203727	SAMD5	protein_coding	3.27
14709	ENSG00000229391	HLA-DRB6	transcribed_unprocessed_pseudogene	3.27
14710	ENSG00000228261	ITPRIP-AS1	lncRNA	3.27
14711	ENSG00000279110	AL022323.3	lncRNA	3.27
14712	ENSG00000255801	AC092746.1	lncRNA	3.27
14713	ENSG00000174808	BTC	protein_coding	3.27
14714	ENSG00000167037	SGSM1	protein_coding	3.27
14715	ENSG00000186891	TNFRSF18	protein_coding	3.27
14716	ENSG00000255346	NOX5	protein_coding	3.27
14717	ENSG00000124091	GCNT7	protein_coding	3.27
14718	ENSG00000149929	HIRIP3	protein_coding	3.27
14719	ENSG00000257337	AC068888.1	lncRNA	3.27
14720	ENSG00000166923	GREM1	protein_coding	3.27
14721	ENSG00000257497	AC121761.1	lncRNA	3.27
14722	ENSG00000214401	KANSL1-AS1	lncRNA	3.27
14723	ENSG00000100351	GRAP2	protein_coding	3.27
14724	ENSG00000278463	H2AC4	protein_coding	3.27
14725	ENSG00000100228	RAB36	protein_coding	3.27
14726	ENSG00000279415	AC099494.2	TEC	3.27
14727	ENSG00000282218	AL132671.2	protein_coding	3.27
14728	ENSG00000165935	SMCO2	protein_coding	3.27
14729	ENSG00000100162	CENPM	protein_coding	3.27
14730	ENSG00000239763	AC009120.1	processed_pseudogene	3.27
14731	ENSG00000239948	RN7SL368P	misc_RNA	3.27
14732	ENSG00000186115	CYP4F2	protein_coding	3.27
14733	ENSG00000107833	NPM3	protein_coding	3.27
14734	ENSG00000088881	EBF4	protein_coding	3.27
14735	ENSG00000236427	AL589986.2	lncRNA	3.18
14736	ENSG00000169857	AVEN	protein_coding	3.18
14737	ENSG00000167272	POP5	protein_coding	3.18
14738	ENSG00000105146	AURKC	protein_coding	3.18
14739	ENSG00000262265	AC002558.3	lncRNA	3.18
14740	ENSG00000234906	APOC2	protein_coding	3.18
14741	ENSG00000197816	CCDC180	protein_coding	3.18
14742	ENSG00000268758	ADGRE4P	transcribed_unprocessed_pseudogene	3.18
14743	ENSG00000197815	AC122129.1	lncRNA	3.18
14744	ENSG00000236882	LINC01554	lncRNA	3.18
14745	ENSG00000171097	KYAT1	protein_coding	3.18
14746	ENSG00000226358	KRT8P38	processed_pseudogene	3.18
14747	ENSG00000231365	WARS2-AS1	lncRNA	3.18
14748	ENSG00000228793	AL033523.1	lncRNA	3.18
14749	ENSG00000174945	AMZ1	protein_coding	3.18
14750	ENSG00000283483	AC068205.4	processed_pseudogene	3.18
14751	107080644	CNPY3-GNMT	protein_coding	3.18
14752	ENSG00000283064	AL353759.1	lncRNA	3.18
14753	ENSG00000174136	RGMB	protein_coding	3.18
14754	ENSG00000228097	MTATP6P11	unprocessed_pseudogene	3.18
14755	ENSG00000282304	AC140479.5	lncRNA	3.18
14756	ENSG00000281453	TGFB2-OT1	lncRNA	3.18
14757	ENSG00000135063	FAM189A2	protein_coding	3.18
14758	ENSG00000206140	TMEM191C	protein_coding	3.18
14759	ENSG00000231131	LNCAROD	lncRNA	3.18
14760	ENSG00000231841	FAM192BP	processed_pseudogene	3.18
14761	ENSG00000279803	AC009090.5	TEC	3.18
14762	ENSG00000135960	EDAR	protein_coding	3.18
14763	ENSG00000101441	CST4	protein_coding	3.18
14764	ENSG00000004777	ARHGAP33	protein_coding	3.18
14765	ENSG00000227403	LINC01806	lncRNA	3.18
14766	ENSG00000280159	AC016583.1	TEC	3.18
14767	ENSG00000132623	ANKEF1	protein_coding	3.18
14768	ENSG00000284968	AC093827.4	lncRNA	3.18
14769	ENSG00000139734	DIAPH3	protein_coding	3.18
14770	ENSG00000267892	AC022144.1	lncRNA	3.18
14771	ENSG00000233038	AC011899.2	lncRNA	3.18
14772	ENSG00000285304	Z83844.3	protein_coding	3.18
14773	ENSG00000196296	ATP2A1	protein_coding	3.18
14774	ENSG00000166896	ATP23	protein_coding	3.18
14775	ENSG00000269293	ZSCAN16-AS1	lncRNA	3.18
14776	ENSG00000283393	AC068205.3	processed_pseudogene	3.18
14777	ENSG00000243289	AGAP13P	unprocessed_pseudogene	3.18
14778	ENSG00000121775	TMEM39B	protein_coding	3.18
14779	ENSG00000278434	AC023830.3	lncRNA	3.18
14780	ENSG00000286416	AL442067.3	lncRNA	3.18
14781	ENSG00000143387	CTSK	protein_coding	3.18
14782	ENSG00000126778	SIX1	protein_coding	3.18
14783	ENSG00000163071	SPATA18	protein_coding	3.18
14784	ENSG00000246526	LINC002481	lncRNA	3.18
14785	ENSG00000260170	AC090527.3	protein_coding	3.18
14786	ENSG00000162627	SNX7	protein_coding	3.18
14787	ENSG00000214922	HLA-F-AS1	lncRNA	3.18
14788	ENSG00000144354	CDCA7	protein_coding	3.18
14789	ENSG00000273062	AL449106.1	lncRNA	3.18
14790	ENSG00000125967	NECAB3	protein_coding	3.18
14791	ENSG00000181458	TMEM45A	protein_coding	3.18
14792	ENSG00000159958	TNFRSF13C	protein_coding	3.18
14793	ENSG00000259305	ZHX1-C8orf76	protein_coding	3.18
14794	ENSG00000204021	LIPK	protein_coding	3.18
14795	ENSG00000215223	CYP51A1P3	processed_pseudogene	3.18
14796	ENSG00000158481	CD1C	protein_coding	3.18
14797	ENSG00000120337	TNFSF18	protein_coding	3.18
14798	ENSG00000203965	EFCAB7	protein_coding	3.18
14799	ENSG00000273709	AC024051.1	snRNA	3.18
14800	ENSG00000213999	MEF2B	protein_coding	3.18
14801	ENSG00000164078	MST1R	protein_coding	3.18
14802	ENSG00000163808	KIF15	protein_coding	3.18
14803	ENSG00000278576	AL162171.3	lncRNA	3.18
14804	ENSG00000272767	JMJD1C-AS1	lncRNA	3.18
14805	ENSG00000239569	KMT2E-AS1	lncRNA	3.18
14806	ENSG00000261512	AC092368.3	lncRNA	3.18
14807	ENSG00000257341	AL928654.3	protein_coding	3.18
14808	ENSG00000287906	AC127526.5	lncRNA	3.18
14809	ENSG00000256269	HMBS	protein_coding	3.18
14810	ENSG00000182712	CMC4	protein_coding	3.18
14811	ENSG00000183666	GUSBP1	transcribed_unprocessed_pseudogene	3.18
14812	ENSG00000122707	RECK	protein_coding	3.18
14813	ENSG00000070388	FGF22	protein_coding	3.18
14814	ENSG00000178184	PARD6G	protein_coding	3.18
14815	ENSG00000285999	AC025442.2	lncRNA	3.18
14816	ENSG00000188681	TEKT4P2	transcribed_unprocessed_pseudogene	3.18
14817	ENSG00000165304	MELK	protein_coding	3.18
14818	ENSG00000214856	KRT16P1	transcribed_unprocessed_pseudogene	3.18
14819	ENSG00000203783	PRR9	protein_coding	3.18
14820	ENSG00000224429	LINC00539	lncRNA	3.18
14821	ENSG00000141979	AC008764.1	protein_coding	3.18
14822	ENSG00000267607	AC011511.5	lncRNA	3.09
14823	ENSG00000284690	CD300H	polymorphic_pseudogene	3.09
14824	ENSG00000133111	RFXAP	protein_coding	3.09
14825	ENSG00000125247	TMTC4	protein_coding	3.09
14826	ENSG00000282936	AC004706.3	protein_coding	3.09
14827	ENSG00000095739	BAMBI	protein_coding	3.09
14828	ENSG00000273117	AC144652.1	lncRNA	3.09
14829	ENSG00000283525	AC005622.1	transcribed_unprocessed_pseudogene	3.09
14830	ENSG00000273002	AL355388.1	lncRNA	3.09
14831	ENSG00000283078	AL137077.2	lncRNA	3.09
14832	ENSG00000089091	DZANK1	protein_coding	3.09
14833	ENSG00000121577	POPDC2	protein_coding	3.09
14834	ENSG00000267523	AC008735.2	lncRNA	3.09
14835	ENSG00000119673	ACOT2	protein_coding	3.09
14836	ENSG00000070729	CNGB1	protein_coding	3.09
14837	ENSG00000288538	AP002985.1	lncRNA	3.09
14838	ENSG00000278601	AL158163.2	lncRNA	3.09
14839	ENSG00000197847	SLC22A20P	transcribed_unitary_pseudogene	3.09
14840	ENSG00000124233	SEMG1	protein_coding	3.09
14841	ENSG00000130881	LRP3	protein_coding	3.09
14842	ENSG00000128567	PODXL	protein_coding	3.09
14843	ENSG00000268621	IGFL2-AS1	lncRNA	3.09
14844	ENSG00000108309	RUNDC3A	protein_coding	3.09
14845	ENSG00000133119	RFC3	protein_coding	3.09
14846	ENSG00000104921	FCER2	protein_coding	3.09
14847	ENSG00000006025	OSBPL7	protein_coding	3.09
14848	ENSG00000278817	AC007325.4	protein_coding	3.09
14849	ENSG00000131849	ZNF132	protein_coding	3.09
14850	ENSG00000278768	BACE1-AS	lncRNA	3.09
14851	ENSG00000268083	AC008982.1	protein_coding	3.09
14852	ENSG00000288398	AL109627.1	lncRNA	3.09
14853	ENSG00000078098	FAP	protein_coding	3.09
14854	ENSG00000127564	PKMYT1	protein_coding	3.09
14855	ENSG00000111863	ADTRP	protein_coding	3.09
14856	ENSG00000196976	LAGE3	protein_coding	3.09
14857	ENSG00000196972	SMIM10L2B	protein_coding	3.09
14858	ENSG00000288082	AC023787.3	lncRNA	3.09
14859	ENSG00000285888	Z85996.2	lncRNA	3.09
14860	ENSG00000276136	AC016957.2	lncRNA	3.09
14861	ENSG00000271500	AC005183.1	processed_pseudogene	3.09
14862	ENSG00000118307	CASC1	protein_coding	3.09
14863	ENSG00000280353	AC011466.4	TEC	3.09
14864	ENSG00000084710	EFR3B	protein_coding	3.09
14865	ENSG00000276462	BX255923.2	lncRNA	3.09
14866	ENSG00000258741	H2AZ2P1	transcribed_processed_pseudogene	3.09
14867	ENSG00000165490	DDIAS	protein_coding	3.09
14868	ENSG00000261441	AC124068.2	lncRNA	3.09
14869	ENSG00000249590	AC004832.3	protein_coding	3.09
14870	ENSG00000225178	RPSAP58	processed_pseudogene	3.09
14871	ENSG00000177076	ACER2	protein_coding	3.09
14872	ENSG00000225975	LINC01534	lncRNA	3.09
14873	ENSG00000258727	AL135999.1	lncRNA	3.09
14874	ENSG00000185803	SLC52A2	protein_coding	3.09
14875	ENSG00000185808	PIGP	protein_coding	3.09
14876	ENSG00000161682	FAM171A2	protein_coding	3.09
14877	ENSG00000259024	TVP23C-CDRT4	protein_coding	3.09
14878	ENSG00000228274	AL021707.2	lncRNA	3.09
14879	ENSG00000162949	CAPN13	protein_coding	3.09
14880	ENSG00000173258	ZNF483	protein_coding	3.09
14881	ENSG00000231566	LINC02595	lncRNA	3.09
14882	ENSG00000172339	ALG14	protein_coding	3.09
14883	ENSG00000205045	SLFN12L	protein_coding	3.09
14884	ENSG00000249863	AC021106.1	processed_pseudogene	3.09
14885	ENSG00000259431	THTPA	protein_coding	3.09
14886	ENSG00000232940	HCG25	lncRNA	3.09
14887	ENSG00000164776	PHKG1	protein_coding	3.09
14888	ENSG00000233892	PAIP1P1	processed_pseudogene	3.09
14889	ENSG00000170356	OR2A20P	transcribed_unprocessed_pseudogene	3.09
14890	ENSG00000233980	FDPSP2	processed_pseudogene	3.09
14891	ENSG00000141293	SKAP1	protein_coding	3.09
14892	ENSG00000241112	RPL29P14	processed_pseudogene	3.09
14893	ENSG00000144647	POMGNT2	protein_coding	3.09
14894	ENSG00000168778	TCTN2	protein_coding	3.09
14895	ENSG00000236375	POU5F1P5	processed_pseudogene	3.09
14896	ENSG00000167900	TK1	protein_coding	3.09
14897	ENSG00000260461	AL133355.1	lncRNA	3.09
14898	ENSG00000167641	PPP1R14A	protein_coding	3.09
14899	ENSG00000258471	AL161668.3	lncRNA	3.09
14900	ENSG00000205559	CHKB-DT	lncRNA	3.09
14901	ENSG00000258279	LINC00592	lncRNA	3.09
14902	ENSG00000149179	C11orf49	protein_coding	3.09
14903	ENSG00000211679	IGLC3	IG_C_gene	3.09
14904	ENSG00000211772	TRBC2	TR_C_gene	3.09
14905	ENSG00000267288	AC138150.2	lncRNA	3.09
14906	ENSG00000152454	AC010326.1	protein_coding	3.09
14907	ENSG00000255274	SMIM35	protein_coding	3.09
14908	ENSG00000254860	TMEM9B-AS1	lncRNA	3.09
14909	ENSG00000266371	AC079915.1	lncRNA	3.09
14910	ENSG00000135437	RDH5	protein_coding	3.09
14911	ENSG00000154263	ABCA10	protein_coding	3.09
14912	ENSG00000154608	CEP170P1	transcribed_unprocessed_pseudogene	3.09
14913	ENSG00000214226	C17orf67	protein_coding	3.09
14914	ENSG00000223797	ENTPD3-AS1	lncRNA	3.09
14915	ENSG00000251161	AC020661.1	lncRNA	3.09
14916	ENSG00000181104	F2R	protein_coding	3.09
14917	ENSG00000154743	TSEN2	protein_coding	3.09
14918	ENSG00000239556	AC004951.2	transcribed_unprocessed_pseudogene	3.09
14919	ENSG00000159495	TGM7	protein_coding	3.09
14920	ENSG00000215834	FMO9P	transcribed_unprocessed_pseudogene	3.09
14921	ENSG00000160124	CCDC58	protein_coding	3.09
14922	ENSG00000263567	AC007923.1	lncRNA	3.09
14923	ENSG00000158859	ADAMTS4	protein_coding	3.09
14924	ENSG00000250318	AC003072.1	unprocessed_pseudogene	3.09
14925	ENSG00000216809	AL589993.1	processed_pseudogene	3.09
14926	ENSG00000215472	RPL17-C18orf32	protein_coding	3.09
14927	ENSG00000166192	SENP8	protein_coding	2.99
14928	ENSG00000160062	ZBTB8A	protein_coding	2.99
14929	ENSG00000239961	LILRA4	protein_coding	2.99
14930	ENSG00000239503	MARK2P8	processed_pseudogene	2.99
14931	ENSG00000152284	TCF7L1	protein_coding	2.99
14932	ENSG00000240399	AC004801.2	transcribed_processed_pseudogene	2.99
14933	ENSG00000116661	FBXO2	protein_coding	2.99
14934	ENSG00000112186	CAP2	protein_coding	2.99
14935	ENSG00000255128	HSPD1P3	processed_pseudogene	2.99
14936	ENSG00000117543	DPH5	protein_coding	2.99
14937	ENSG00000278341	AC138028.6	lncRNA	2.99
14938	ENSG00000113302	IL12B	protein_coding	2.99
14939	ENSG00000163534	FCRL1	protein_coding	2.99
14940	ENSG00000245112	SMARCA5-AS1	lncRNA	2.99
14941	ENSG00000162882	HAAO	protein_coding	2.99
14942	ENSG00000273644	AC215522.1	processed_pseudogene	2.99
14943	ENSG00000254681	PKD1P5	transcribed_unprocessed_pseudogene	2.99
14944	ENSG00000280143	AP000892.4	TEC	2.99
14945	ENSG00000166415	WDR72	protein_coding	2.99
14946	ENSG00000214465	SMARCE1P6	processed_pseudogene	2.99
14947	ENSG00000286307	AC017028.1	lncRNA	2.99
14948	ENSG00000223553	SMPD4P1	transcribed_unprocessed_pseudogene	2.99
14949	ENSG00000179715	PCED1B	protein_coding	2.99
14950	ENSG00000218313	AL139274.1	processed_pseudogene	2.99
14951	ENSG00000286966	AL137800.1	lncRNA	2.99
14952	ENSG00000216316	AL022722.1	processed_pseudogene	2.99
14953	ENSG00000215458	AATBC	lncRNA	2.99
14954	ENSG00000182021	AL591379.1	transcribed_unprocessed_pseudogene	2.99
14955	ENSG00000011590	ZBTB32	protein_coding	2.99
14956	ENSG00000224185	SNX18P9	processed_pseudogene	2.99
14957	ENSG00000287644	AC080112.5	lncRNA	2.99
14958	ENSG00000183150	GPR19	protein_coding	2.99
14959	ENSG00000183569	SERHL2	protein_coding	2.99
14960	ENSG00000287960	AC008567.3	lncRNA	2.99
14961	ENSG00000287975	AC113143.3	lncRNA	2.99
14962	ENSG00000287979	AC253572.2	lncRNA	2.99
14963	ENSG00000213279	Z97192.2	lncRNA	2.99
14964	ENSG00000288053	AC231657.3	protein_coding	2.99
14965	ENSG00000286242	AC018797.3	lncRNA	2.99
14966	ENSG00000178562	CD28	protein_coding	2.99
14967	ENSG00000167549	CORO6	protein_coding	2.99
14968	ENSG00000101000	PROCR	protein_coding	2.99
14969	ENSG00000237181	AC147651.4	lncRNA	2.99
14970	ENSG00000198520	ARMH1	protein_coding	2.99
14971	ENSG00000168569	TMEM223	protein_coding	2.99
14972	ENSG00000168907	PLA2G4F	protein_coding	2.99
14973	ENSG00000234769	WASH4P	unprocessed_pseudogene	2.99
14974	ENSG00000233705	SLC26A4-AS1	lncRNA	2.99
14975	ENSG00000272719	AC006483.2	lncRNA	2.99
14976	ENSG00000171657	GPR82	protein_coding	2.99
14977	ENSG00000231799	PA2G4P6	processed_pseudogene	2.99
14978	ENSG00000068781	STON1-GTF2A1L	protein_coding	2.99
14979	ENSG00000230457	PA2G4P4	processed_pseudogene	2.99
14980	ENSG00000229732	AC019349.1	lncRNA	2.99
14981	ENSG00000228010	AC073343.2	lncRNA	2.99
14982	ENSG00000227811	INKA2-AS1	lncRNA	2.99
14983	ENSG00000284634	AC092821.4	lncRNA	2.99
14984	ENSG00000284776	AL121900.1	protein_coding	2.99
14985	ENSG00000176842	IRX5	protein_coding	2.99
14986	ENSG00000178440	TIMM23B-AGAP6	lncRNA	2.99
14987	ENSG00000151881	TMEM267	protein_coding	2.99
14988	ENSG00000133460	SLC2A11	protein_coding	2.99
14989	ENSG00000256188	TAS2R30	protein_coding	2.99
14990	ENSG00000136895	GARNL3	protein_coding	2.99
14991	ENSG00000133019	CHRM3	protein_coding	2.99
14992	ENSG00000267534	S1PR2	protein_coding	2.99
14993	ENSG00000132970	WASF3	protein_coding	2.99
14994	ENSG00000268279	AC090004.1	protein_coding	2.99
14995	ENSG00000261098	AP000766.1	lncRNA	2.99
14996	ENSG00000266980	AC087289.1	lncRNA	2.99
14997	ENSG00000260641	AC114811.2	lncRNA	2.99
14998	ENSG00000151065	DCP1B	protein_coding	2.99
14999	ENSG00000198157	HMGN5	protein_coding	2.99
15000	ENSG00000270605	AL353622.1	lncRNA	2.99
15001	ENSG00000124602	UNC5CL	protein_coding	2.99
15002	ENSG00000264546	AC008026.3	lncRNA	2.99
15003	ENSG00000259617	AC020661.3	lncRNA	2.99
15004	ENSG00000196284	SUPT3H	protein_coding	2.99
15005	ENSG00000269924	AC024451.4	lncRNA	2.99
15006	ENSG00000131969	ABHD12B	protein_coding	2.99
15007	ENSG00000261771	DNAAF4-CCPG1	lncRNA	2.99
15008	ENSG00000138172	CALHM2	protein_coding	2.99
15009	ENSG00000231584	FAHD2CP	transcribed_unprocessed_pseudogene	2.9
15010	ENSG00000279088	AC022400.8	TEC	2.9
15011	ENSG00000286724	AL732509.1	lncRNA	2.9
15012	ENSG00000185379	RAD51D	protein_coding	2.9
15013	ENSG00000259704	AC124248.1	lncRNA	2.9
15014	ENSG00000268061	NAPA-AS1	lncRNA	2.9
15015	ENSG00000259905	PWRN1	lncRNA	2.9
15016	ENSG00000165794	SLC39A2	protein_coding	2.9
15017	ENSG00000165828	PRAP1	protein_coding	2.9
15018	ENSG00000164659	KIAA1324L	protein_coding	2.9
15019	ENSG00000259943	AL050341.2	lncRNA	2.9
15020	ENSG00000271147	ARMCX5-GPRASP2	lncRNA	2.9
15021	ENSG00000228808	HMGB3P4	processed_pseudogene	2.9
15022	ENSG00000126787	DLGAP5	protein_coding	2.9
15023	ENSG00000279232	AC008522.1	lncRNA	2.9
15024	ENSG00000242324	AL049634.1	unprocessed_pseudogene	2.9
15025	ENSG00000242628	AC009228.1	lncRNA	2.9
15026	ENSG00000164488	DACT2	protein_coding	2.9
15027	ENSG00000106034	CPED1	protein_coding	2.9
15028	ENSG00000284906	ARHGAP11B	protein_coding	2.9
15029	ENSG00000243155	AL162431.1	lncRNA	2.9
15030	ENSG00000180479	ZNF571	protein_coding	2.9
15031	ENSG00000132394	EEFSEC	protein_coding	2.9
15032	ENSG00000228363	AC015971.1	lncRNA	2.9
15033	ENSG00000111077	TNS2	protein_coding	2.9
15034	ENSG00000111087	GLI1	protein_coding	2.9
15035	ENSG00000163554	SPTA1	protein_coding	2.9
15036	ENSG00000137571	SLCO5A1	protein_coding	2.9
15037	ENSG00000163281	GNPDA2	protein_coding	2.9
15038	ENSG00000263766	AC025682.2	lncRNA	2.9
15039	ENSG00000259230	LINC02323	lncRNA	2.9
15040	ENSG00000245556	SCAMP1-AS1	lncRNA	2.9
15041	ENSG00000279235	AC011944.2	TEC	2.9
15042	ENSG00000279342	AP000866.6	lncRNA	2.9
15043	ENSG00000130347	RTN4IP1	protein_coding	2.9
15044	ENSG00000272681	FAM223B	lncRNA	2.9
15045	ENSG00000261416	AC012645.3	lncRNA	2.9
15046	ENSG00000177238	TRIM72	protein_coding	2.9
15047	ENSG00000269680	AC008760.1	lncRNA	2.9
15048	ENSG00000171962	DRC3	protein_coding	2.9
15049	ENSG00000130349	MTRES1	protein_coding	2.9
15050	ENSG00000172824	CES4A	protein_coding	2.9
15051	ENSG00000285653	AC006238.2	lncRNA	2.9
15052	ENSG00000225450	AL021707.1	lncRNA	2.9
15053	ENSG00000232486	AL592437.2	processed_pseudogene	2.9
15054	ENSG00000285872	AC007240.3	lncRNA	2.9
15055	ENSG00000225402	AC010878.1	processed_pseudogene	2.9
15056	ENSG00000171570	RAB4B-EGLN2	protein_coding	2.9
15057	ENSG00000069188	SDK2	protein_coding	2.9
15058	ENSG00000279873	LINC01126	lncRNA	2.9
15059	ENSG00000140839	CLEC18B	protein_coding	2.9
15060	ENSG00000143494	VASH2	protein_coding	2.9
15061	ENSG00000104332	SFRP1	protein_coding	2.9
15062	ENSG00000185730	ZNF696	protein_coding	2.9
15063	ENSG00000235101	SETP9	transcribed_processed_pseudogene	2.9
15064	ENSG00000186017	ZNF566	protein_coding	2.9
15065	ENSG00000279588	AC087762.2	TEC	2.9
15066	ENSG00000197599	CCDC154	protein_coding	2.9
15067	ENSG00000261807	LINC02141	lncRNA	2.9
15068	ENSG00000168679	SLC16A4	protein_coding	2.9
15069	ENSG00000223396	RPS10P7	transcribed_processed_pseudogene	2.9
15070	ENSG00000286451	AL499602.1	lncRNA	2.9
15071	ENSG00000174500	GCSAM	protein_coding	2.9
15072	ENSG00000229178	AC233280.1	lncRNA	2.9
15073	ENSG00000127561	SYNGR3	protein_coding	2.9
15074	ENSG00000284946	AC068831.8	protein_coding	2.9
15075	ENSG00000163002	NUP35	protein_coding	2.9
15076	ENSG00000165060	FXN	protein_coding	2.9
15077	ENSG00000215424	MCM3AP-AS1	lncRNA	2.9
15078	ENSG00000276241	AC243829.2	lncRNA	2.9
15079	ENSG00000258661	AL079303.1	lncRNA	2.9
15080	ENSG00000275457	AL117332.1	lncRNA	2.9
15081	ENSG00000116922	C1orf109	protein_coding	2.9
15082	ENSG00000160050	CCDC28B	protein_coding	2.9
15083	ENSG00000274383	AC103691.1	lncRNA	2.9
15084	ENSG00000274184	AC011815.2	lncRNA	2.9
15085	ENSG00000158402	CDC25C	protein_coding	2.9
15086	ENSG00000158301	GPRASP2	protein_coding	2.9
15087	ENSG00000257298	AC008147.2	lncRNA	2.9
15088	ENSG00000157303	SUSD3	protein_coding	2.9
15089	ENSG00000157036	EXOG	protein_coding	2.9
15090	ENSG00000213339	QTRT1	protein_coding	2.9
15091	ENSG00000257246	PHBP19	processed_pseudogene	2.9
15092	ENSG00000267136	AP005131.1	lncRNA	2.9
15093	ENSG00000254019	AC011676.2	lncRNA	2.9
15094	ENSG00000273314	AC005229.4	lncRNA	2.9
15095	ENSG00000212719	LINC02693	lncRNA	2.9
15096	ENSG00000154328	NEIL2	protein_coding	2.9
15097	ENSG00000133216	EPHB2	protein_coding	2.9
15098	ENSG00000255135	AP002360.2	lncRNA	2.9
15099	ENSG00000151364	KCTD14	protein_coding	2.9
15100	ENSG00000255508	AP002990.1	protein_coding	2.9
15101	ENSG00000272821	U62317.2	lncRNA	2.9
15102	ENSG00000151413	NUBPL	protein_coding	2.9
15103	ENSG00000184709	LRRC26	protein_coding	2.9
15104	ENSG00000249471	ZNF324B	protein_coding	2.9
15105	ENSG00000139211	AMIGO2	protein_coding	2.9
15106	ENSG00000276772	AC025271.4	lncRNA	2.9
15107	ENSG00000187624	C17orf97	protein_coding	2.9
15108	ENSG00000162543	UBXN10	protein_coding	2.9
15109	ENSG00000247121	AC009126.1	lncRNA	2.9
15110	ENSG00000198841	KTI12	protein_coding	2.9
15111	ENSG00000247373	TMED2-DT	lncRNA	2.9
15112	ENSG00000171649	ZIK1	protein_coding	2.81
15113	ENSG00000224903	AC005534.1	lncRNA	2.81
15114	ENSG00000128626	MRPS12	protein_coding	2.81
15115	ENSG00000171121	KCNMB3	protein_coding	2.81
15116	ENSG00000110811	P3H3	protein_coding	2.81
15117	ENSG00000242661	RPS3AP43	processed_pseudogene	2.81
15118	ENSG00000233221	AC133785.1	lncRNA	2.81
15119	ENSG00000215388	ACTG1P3	processed_pseudogene	2.81
15120	ENSG00000197980	LEKR1	protein_coding	2.81
15121	ENSG00000171960	PPIH	protein_coding	2.81
15122	ENSG00000070182	SPTB	protein_coding	2.81
15123	ENSG00000180616	SSTR2	protein_coding	2.81
15124	ENSG00000178217	SH2D4B	protein_coding	2.81
15125	ENSG00000138109	CYP2C9	protein_coding	2.81
15126	ENSG00000233560	KRT8P39	processed_pseudogene	2.81
15127	ENSG00000158106	RHPN1	protein_coding	2.81
15128	ENSG00000233757	AC092835.1	protein_coding	2.81
15129	ENSG00000128408	RIBC2	protein_coding	2.81
15130	ENSG00000103723	AP3B2	protein_coding	2.81
15131	ENSG00000128268	MGAT3	protein_coding	2.81
15132	ENSG00000163564	PYHIN1	protein_coding	2.81
15133	ENSG00000178803	ADORA2A-AS1	lncRNA	2.81
15134	ENSG00000235092	ID2-AS1	lncRNA	2.81
15135	ENSG00000273542	H4C12	protein_coding	2.81
15136	ENSG00000215397	SCRT2	protein_coding	2.81
15137	ENSG00000187676	B3GLCT	protein_coding	2.81
15138	ENSG00000169031	COL4A3	protein_coding	2.81
15139	ENSG00000283602	AC116353.6	transcribed_unitary_pseudogene	2.81
15140	ENSG00000086717	PPEF1	protein_coding	2.81
15141	ENSG00000228436	AL139260.1	lncRNA	2.81
15142	ENSG00000261801	LOXL1-AS1	lncRNA	2.81
15143	ENSG00000174844	DNAH12	protein_coding	2.81
15144	ENSG00000123219	CENPK	protein_coding	2.81
15145	ENSG00000215483	LINC00598	lncRNA	2.81
15146	ENSG00000227398	KIF9-AS1	lncRNA	2.81
15147	ENSG00000247516	MIR4458HG	lncRNA	2.81
15148	ENSG00000277130	AC073569.3	lncRNA	2.81
15149	ENSG00000254979	AP000781.2	protein_coding	2.81
15150	ENSG00000080573	COL5A3	protein_coding	2.81
15151	ENSG00000226696	LENG8-AS1	lncRNA	2.81
15152	ENSG00000285338	AC091564.7	lncRNA	2.81
15153	ENSG00000226435	ANKRD18DP	transcribed_unprocessed_pseudogene	2.81
15154	ENSG00000184497	TMEM255B	protein_coding	2.81
15155	ENSG00000230510	PPP5D1	protein_coding	2.81
15156	ENSG00000124006	OBSL1	protein_coding	2.81
15157	ENSG00000262728	AC123768.3	lncRNA	2.81
15158	ENSG00000172748	ZNF596	protein_coding	2.81
15159	ENSG00000163462	TRIM46	protein_coding	2.81
15160	ENSG00000111788	AC009533.1	unprocessed_pseudogene	2.81
15161	ENSG00000257097	CLIP1-AS1	lncRNA	2.81
15162	ENSG00000250958	LINC00492	lncRNA	2.81
15163	ENSG00000105048	TNNT1	protein_coding	2.81
15164	ENSG00000137819	PAQR5	protein_coding	2.81
15165	ENSG00000105538	RASIP1	protein_coding	2.81
15166	ENSG00000260458	KCNJ18	protein_coding	2.81
15167	ENSG00000115380	EFEMP1	protein_coding	2.81
15168	ENSG00000216802	AL590617.1	processed_pseudogene	2.81
15169	ENSG00000133315	MACROD1	protein_coding	2.81
15170	ENSG00000160051	IQCC	protein_coding	2.81
15171	ENSG00000237753	AC079922.2	lncRNA	2.81
15172	ENSG00000179698	WDR97	protein_coding	2.81
15173	ENSG00000219891	ZSCAN12P1	transcribed_unprocessed_pseudogene	2.81
15174	ENSG00000279267	AL078621.3	TEC	2.81
15175	ENSG00000240463	RPS19P3	processed_pseudogene	2.81
15176	ENSG00000272316	AL021368.2	lncRNA	2.81
15177	ENSG00000166851	PLK1	protein_coding	2.81
15178	ENSG00000223750	SIRPB3P	unprocessed_pseudogene	2.81
15179	ENSG00000143578	CREB3L4	protein_coding	2.81
15180	ENSG00000166343	MSS51	protein_coding	2.81
15181	ENSG00000239605	STPG4	protein_coding	2.81
15182	ENSG00000271151	AC016737.1	lncRNA	2.81
15183	ENSG00000166166	TRMT61A	protein_coding	2.81
15184	ENSG00000136114	THSD1	protein_coding	2.81
15185	ENSG00000186919	ZACN	protein_coding	2.81
15186	ENSG00000115474	KCNJ13	protein_coding	2.81
15187	ENSG00000186684	CYP27C1	protein_coding	2.81
15188	ENSG00000214113	LYRM4	protein_coding	2.81
15189	ENSG00000278611	ZNF426-DT	lncRNA	2.81
15190	ENSG00000182057	OGFRP1	lncRNA	2.81
15191	ENSG00000274471	AC242376.2	transcribed_unprocessed_pseudogene	2.81
15192	ENSG00000244436	AC023050.1	processed_pseudogene	2.81
15193	ENSG00000108733	PEX12	protein_coding	2.81
15194	ENSG00000113555	PCDH12	protein_coding	2.81
15195	ENSG00000148826	NKX6-2	protein_coding	2.81
15196	ENSG00000149021	SCGB1A1	protein_coding	2.81
15197	ENSG00000271538	LINC02427	lncRNA	2.81
15198	ENSG00000117586	TNFSF4	protein_coding	2.81
15199	ENSG00000183186	C2CD4C	protein_coding	2.81
15200	ENSG00000168334	XIRP1	protein_coding	2.81
15201	ENSG00000262921	AC118754.2	lncRNA	2.81
15202	ENSG00000183161	FANCF	protein_coding	2.81
15203	ENSG00000235609	AF127577.4	lncRNA	2.81
15204	ENSG00000214773	AC112512.1	lncRNA	2.72
15205	ENSG00000175820	CCDC168	protein_coding	2.72
15206	ENSG00000285331	AC090517.5	lncRNA	2.72
15207	ENSG00000214279	SCART1	protein_coding	2.72
15208	ENSG00000189410	SH2D5	protein_coding	2.72
15209	ENSG00000227825	SLC9A7P1	transcribed_processed_pseudogene	2.72
15210	ENSG00000184611	KCNH7	protein_coding	2.72
15211	ENSG00000267751	AC009005.1	lncRNA	2.72
15212	ENSG00000198221	AFDN-DT	lncRNA	2.72
15213	ENSG00000227376	FTH1P16	processed_pseudogene	2.72
15214	ENSG00000139174	PRICKLE1	protein_coding	2.72
15215	ENSG00000132561	MATN2	protein_coding	2.72
15216	ENSG00000176055	MBLAC2	protein_coding	2.72
15217	ENSG00000287892	AC090907.3	lncRNA	2.72
15218	ENSG00000135722	FBXL8	protein_coding	2.72
15219	ENSG00000176894	PXMP2	protein_coding	2.72
15220	ENSG00000053372	MRTO4	protein_coding	2.72
15221	ENSG00000286263	AL391832.4	lncRNA	2.72
15222	ENSG00000138074	SLC5A6	protein_coding	2.72
15223	ENSG00000287032	AC018647.3	lncRNA	2.72
15224	ENSG00000223584	TVP23CP1	processed_pseudogene	2.72
15225	ENSG00000039139	DNAH5	protein_coding	2.72
15226	ENSG00000262823	AC127521.1	lncRNA	2.72
15227	ENSG00000286809	AC008964.1	lncRNA	2.72
15228	ENSG00000213563	C8orf82	protein_coding	2.72
15229	ENSG00000213468	FIRRE	lncRNA	2.72
15230	ENSG00000268364	SMC5-AS1	lncRNA	2.72
15231	ENSG00000224831	TMEM183B	processed_pseudogene	2.72
15232	ENSG00000267293	AC012569.1	processed_pseudogene	2.72
15233	ENSG00000268401	AC007785.3	lncRNA	2.72
15234	ENSG00000008735	MAPK8IP2	protein_coding	2.72
15235	ENSG00000285953	AC000120.4	protein_coding	2.72
15236	ENSG00000225422	RBMS1P1	processed_pseudogene	2.72
15237	ENSG00000134258	VTCN1	protein_coding	2.72
15238	ENSG00000182810	DDX28	protein_coding	2.72
15239	ENSG00000181007	ZFP82	protein_coding	2.72
15240	ENSG00000184083	FAM120C	protein_coding	2.72
15241	ENSG00000020256	ZFP64	protein_coding	2.72
15242	ENSG00000288088	AL606923.2	lncRNA	2.72
15243	ENSG00000198796	ALPK2	protein_coding	2.72
15244	ENSG00000197403	OR6N1	protein_coding	2.72
15245	ENSG00000186377	CYP4X1	protein_coding	2.72
15246	ENSG00000275954	TBC1D3F	protein_coding	2.72
15247	ENSG00000242048	AC093583.1	lncRNA	2.72
15248	ENSG00000278979	AC007598.3	TEC	2.72
15249	ENSG00000108387	SEPTIN4	protein_coding	2.72
15250	ENSG00000089169	RPH3A	protein_coding	2.72
15251	ENSG00000237943	PRKCQ-AS1	lncRNA	2.72
15252	ENSG00000236449	AC010894.3	lncRNA	2.72
15253	ENSG00000105479	CCDC114	protein_coding	2.72
15254	ENSG00000168077	SCARA3	protein_coding	2.72
15255	ENSG00000279555	AC091181.1	TEC	2.72
15256	ENSG00000186446	ZNF501	protein_coding	2.72
15257	ENSG00000272277	AL031963.3	lncRNA	2.72
15258	ENSG00000274997	H2AC12	protein_coding	2.72
15259	ENSG00000105072	C19orf44	protein_coding	2.72
15260	ENSG00000104983	CCDC61	protein_coding	2.72
15261	ENSG00000250067	YJEFN3	protein_coding	2.72
15262	ENSG00000235089	AL357632.1	processed_pseudogene	2.72
15263	ENSG00000261114	AC012181.1	lncRNA	2.72
15264	ENSG00000258186	SLC7A5P2	transcribed_processed_pseudogene	2.72
15265	ENSG00000109771	LRP2BP	protein_coding	2.72
15266	ENSG00000164296	TIGD6	protein_coding	2.72
15267	ENSG00000164197	RNF180	protein_coding	2.72
15268	ENSG00000243406	MRPS31P5	transcribed_unprocessed_pseudogene	2.72
15269	ENSG00000248360	LINC00504	lncRNA	2.72
15270	ENSG00000276710	CSPG4P10	transcribed_unprocessed_pseudogene	2.72
15271	ENSG00000162415	ZSWIM5	protein_coding	2.72
15272	ENSG00000258900	HNRNPCP1	processed_pseudogene	2.72
15273	ENSG00000247572	CKMT2-AS1	lncRNA	2.72
15274	ENSG00000112874	NUDT12	protein_coding	2.72
15275	ENSG00000160949	TONSL	protein_coding	2.72
15276	ENSG00000259066	AL110118.2	protein_coding	2.72
15277	ENSG00000271816	AC022400.5	lncRNA	2.72
15278	ENSG00000112294	ALDH5A1	protein_coding	2.72
15279	ENSG00000249631	AC005699.1	lncRNA	2.72
15280	ENSG00000200312	RN7SKP255	misc_RNA	2.72
15281	ENSG00000244459	AC147067.1	lncRNA	2.72
15282	ENSG00000111186	WNT5B	protein_coding	2.72
15283	ENSG00000114948	ADAM23	protein_coding	2.72
15284	ENSG00000243970	PPIEL	transcribed_unprocessed_pseudogene	2.72
15285	ENSG00000243667	WDR92	protein_coding	2.72
15286	ENSG00000161298	ZNF382	protein_coding	2.72
15287	ENSG00000270141	TERC	lncRNA	2.72
15288	ENSG00000230530	LIMD1-AS1	lncRNA	2.72
15289	ENSG00000151338	MIPOL1	protein_coding	2.72
15290	ENSG00000103024	NME3	protein_coding	2.72
15291	ENSG00000254469	AP002495.1	protein_coding	2.72
15292	ENSG00000261546	AC135782.3	lncRNA	2.72
15293	ENSG00000281969	AL592158.1	TEC	2.72
15294	ENSG00000230359	TPI1P2	transcribed_processed_pseudogene	2.72
15295	ENSG00000186026	ZNF284	protein_coding	2.72
15296	ENSG00000230091	TMEM254-AS1	lncRNA	2.72
15297	ENSG00000123485	HJURP	protein_coding	2.72
15298	ENSG00000253944	AC027117.2	lncRNA	2.72
15299	ENSG00000261560	AC007216.3	lncRNA	2.72
15300	ENSG00000174177	CTU2	protein_coding	2.72
15301	ENSG00000174469	CNTNAP2	protein_coding	2.72
15302	ENSG00000122574	WIPF3	protein_coding	2.72
15303	ENSG00000175287	PHYHD1	protein_coding	2.72
15304	ENSG00000189144	ZNF573	protein_coding	2.72
15305	ENSG00000090447	TFAP4	protein_coding	2.72
15306	ENSG00000230647	AC022816.1	lncRNA	2.72
15307	ENSG00000188660	LINC00319	lncRNA	2.72
15308	ENSG00000171714	ANO5	protein_coding	2.72
15309	ENSG00000280401	AC022532.1	TEC	2.72
15310	ENSG00000269939	PCF11-AS1	lncRNA	2.72
15311	ENSG00000171202	TMEM126A	protein_coding	2.72
15312	ENSG00000156398	SFXN2	protein_coding	2.72
15313	ENSG00000280649	AC245100.8	TEC	2.72
15314	ENSG00000280355	AL132656.4	TEC	2.72
15315	ENSG00000119943	PYROXD2	protein_coding	2.72
15316	ENSG00000119042	SATB2	protein_coding	2.72
15317	ENSG00000158163	DZIP1L	protein_coding	2.72
15318	ENSG00000100867	DHRS2	protein_coding	2.72
15319	ENSG00000156374	PCGF6	protein_coding	2.72
15320	ENSG00000197415	VEPH1	protein_coding	2.72
15321	ENSG00000156853	ZNF689	protein_coding	2.72
15322	ENSG00000267706	AC020922.1	protein_coding	2.63
15323	ENSG00000255794	RMST	lncRNA	2.63
15324	ENSG00000250802	ZBED3-AS1	lncRNA	2.63
15325	ENSG00000274370	AC130371.2	lncRNA	2.63
15326	ENSG00000253641	AC104964.1	lncRNA	2.63
15327	ENSG00000249319	AC068533.4	protein_coding	2.63
15328	ENSG00000254701	AC138866.2	unprocessed_pseudogene	2.63
15329	ENSG00000211938	IGHV3-7	IG_V_gene	2.63
15330	ENSG00000272588	AC139887.4	lncRNA	2.63
15331	ENSG00000288075	AC108519.1	lncRNA	2.63
15332	ENSG00000273217	AC008695.1	protein_coding	2.63
15333	ENSG00000203616	RHOT1P2	processed_pseudogene	2.63
15334	ENSG00000272446	AL158850.1	lncRNA	2.63
15335	ENSG00000268849	SIGLEC22P	transcribed_unprocessed_pseudogene	2.63
15336	ENSG00000198598	MMP17	protein_coding	2.63
15337	ENSG00000285920	AC087721.2	protein_coding	2.63
15338	ENSG00000283283	AC013268.4	unprocessed_pseudogene	2.63
15339	ENSG00000229000	SEPTIN7P8	processed_pseudogene	2.63
15340	ENSG00000229820	CR391992.1	processed_pseudogene	2.63
15341	ENSG00000229931	ATXN1-AS1	lncRNA	2.63
15342	ENSG00000285441	SOD2	protein_coding	2.63
15343	ENSG00000226419	SLC16A1-AS1	lncRNA	2.63
15344	ENSG00000262468	LINC01569	lncRNA	2.63
15345	ENSG00000281571	AC241585.2	TEC	2.63
15346	ENSG00000285627	AC005343.1	lncRNA	2.63
15347	ENSG00000261505	AL031714.1	lncRNA	2.63
15348	ENSG00000281376	ABALON	lncRNA	2.63
15349	ENSG00000225792	AC004540.2	lncRNA	2.63
15350	ENSG00000225695	HNRNPA1P35	processed_pseudogene	2.63
15351	ENSG00000232233	LINC02043	lncRNA	2.63
15352	ENSG00000225215	SMARCE1P1	processed_pseudogene	2.63
15353	ENSG00000204277	LINC01993	lncRNA	2.63
15354	ENSG00000261367	AC012645.2	lncRNA	2.63
15355	ENSG00000233184	AC093157.1	lncRNA	2.63
15356	ENSG00000233220	LINC00167	lncRNA	2.63
15357	ENSG00000233426	EIF3FP3	processed_pseudogene	2.63
15358	ENSG00000224259	LINC01133	lncRNA	2.63
15359	ENSG00000234284	ZNF879	protein_coding	2.63
15360	ENSG00000260927	AC009107.2	lncRNA	2.63
15361	ENSG00000268218	AC137932.3	lncRNA	2.63
15362	ENSG00000286327	AL035427.2	lncRNA	2.63
15363	ENSG00000223697	AF230666.1	lncRNA	2.63
15364	ENSG00000260672	AC100827.4	lncRNA	2.63
15365	ENSG00000218891	ZNF579	protein_coding	2.63
15366	ENSG00000278318	ZNF229	protein_coding	2.63
15367	ENSG00000259341	AC015660.1	lncRNA	2.63
15368	ENSG00000240445	FOXO3B	protein_coding	2.63
15369	ENSG00000288587	AL645933.5	lncRNA	2.63
15370	ENSG00000179041	RRS1	protein_coding	2.63
15371	ENSG00000189369	GSPT2	protein_coding	2.63
15372	ENSG00000197776	KLHDC1	protein_coding	2.63
15373	ENSG00000107317	PTGDS	protein_coding	2.63
15374	ENSG00000124785	NRN1	protein_coding	2.63
15375	ENSG00000091428	RAPGEF4	protein_coding	2.63
15376	ENSG00000162614	NEXN	protein_coding	2.63
15377	ENSG00000124507	PACSIN1	protein_coding	2.63
15378	ENSG00000168758	SEMA4C	protein_coding	2.63
15379	ENSG00000176293	ZNF135	protein_coding	2.63
15380	ENSG00000109944	JHY	protein_coding	2.63
15381	ENSG00000138092	CENPO	protein_coding	2.63
15382	ENSG00000087842	PIR	protein_coding	2.63
15383	ENSG00000168517	HEXIM2	protein_coding	2.63
15384	ENSG00000168491	CCDC110	protein_coding	2.63
15385	ENSG00000136856	SLC2A8	protein_coding	2.63
15386	ENSG00000153294	ADGRF4	protein_coding	2.63
15387	ENSG00000172940	SLC22A13	protein_coding	2.63
15388	ENSG00000151023	ENKUR	protein_coding	2.63
15389	ENSG00000197165	SULT1A2	protein_coding	2.63
15390	ENSG00000145386	CCNA2	protein_coding	2.63
15391	ENSG00000115266	APC2	protein_coding	2.63
15392	ENSG00000183160	TMEM119	protein_coding	2.63
15393	ENSG00000120334	CENPL	protein_coding	2.63
15394	ENSG00000167363	FN3K	protein_coding	2.63
15395	ENSG00000134594	RAB33A	protein_coding	2.63
15396	ENSG00000151773	CCDC122	protein_coding	2.63
15397	ENSG00000176383	B3GNT4	protein_coding	2.63
15398	ENSG00000186230	ZNF749	protein_coding	2.63
15399	ENSG00000068615	REEP1	protein_coding	2.63
15400	ENSG00000184441	AP001062.1	lncRNA	2.63
15401	ENSG00000152763	WDR78	protein_coding	2.63
15402	ENSG00000093217	XYLB	protein_coding	2.63
15403	ENSG00000134323	MYCN	protein_coding	2.63
15404	ENSG00000129932	DOHH	protein_coding	2.63
15405	ENSG00000163600	ICOS	protein_coding	2.63
15406	ENSG00000141642	ELAC1	protein_coding	2.63
15407	ENSG00000171574	ZNF584	protein_coding	2.63
15408	ENSG00000100583	SAMD15	protein_coding	2.63
15409	ENSG00000100154	TTC28	protein_coding	2.63
15410	ENSG00000184661	CDCA2	protein_coding	2.63
15411	ENSG00000188394	GPR21	protein_coding	2.63
15412	ENSG00000125966	MMP24	protein_coding	2.63
15413	ENSG00000099864	PALM	protein_coding	2.63
15414	ENSG00000163531	NFASC	protein_coding	2.63
15415	ENSG00000149294	NCAM1	protein_coding	2.63
15416	ENSG00000126266	FFAR1	protein_coding	2.63
15417	ENSG00000005243	COPZ2	protein_coding	2.63
15418	ENSG00000198780	FAM169A	protein_coding	2.54
15419	ENSG00000135537	AFG1L	protein_coding	2.54
15420	ENSG00000279368	AL031123.3	TEC	2.54
15421	ENSG00000188613	NANOS1	protein_coding	2.54
15422	ENSG00000114638	UPK1B	protein_coding	2.54
15423	ENSG00000221883	ARIH2OS	protein_coding	2.54
15424	ENSG00000078596	ITM2A	protein_coding	2.54
15425	ENSG00000212916	MAP10	protein_coding	2.54
15426	ENSG00000174946	GPR171	protein_coding	2.54
15427	ENSG00000236698	EIF1AXP1	processed_pseudogene	2.54
15428	ENSG00000228830	AL160408.2	lncRNA	2.54
15429	ENSG00000167964	RAB26	protein_coding	2.54
15430	ENSG00000179841	AKAP5	protein_coding	2.54
15431	ENSG00000285867	BX470102.2	lncRNA	2.54
15432	ENSG00000285815	WRB-SH3BGR	protein_coding	2.54
15433	ENSG00000275569	AL355073.2	lncRNA	2.54
15434	ENSG00000227191	TRGC2	TR_C_gene	2.54
15435	ENSG00000286196	AL162586.2	lncRNA	2.54
15436	ENSG00000160193	WDR4	protein_coding	2.54
15437	ENSG00000152580	IGSF10	protein_coding	2.54
15438	ENSG00000118276	B4GALT6	protein_coding	2.54
15439	ENSG00000134398	AC008870.1	protein_coding	2.54
15440	ENSG00000231863	AL139393.1	lncRNA	2.54
15441	ENSG00000155254	MARVELD1	protein_coding	2.54
15442	ENSG00000280385	AP000648.4	TEC	2.54
15443	ENSG00000178999	AURKB	protein_coding	2.54
15444	ENSG00000237576	LINC01888	lncRNA	2.54
15445	ENSG00000100652	SLC10A1	protein_coding	2.54
15446	ENSG00000196415	PRTN3	protein_coding	2.54
15447	ENSG00000250026	TMPRSS11BNL	transcribed_unprocessed_pseudogene	2.54
15448	ENSG00000144485	HES6	protein_coding	2.54
15449	ENSG00000215032	GNL3LP1	processed_pseudogene	2.54
15450	ENSG00000261349	AL031432.2	unprocessed_pseudogene	2.54
15451	ENSG00000179564	LSMEM2	protein_coding	2.54
15452	ENSG00000184347	SLIT3	protein_coding	2.54
15453	ENSG00000254791	FAR1-IT1	lncRNA	2.54
15454	ENSG00000140284	SLC27A2	protein_coding	2.54
15455	ENSG00000139194	RBP5	protein_coding	2.54
15456	ENSG00000278991	AC090181.3	TEC	2.54
15457	ENSG00000283580	AC098484.3	protein_coding	2.54
15458	ENSG00000231160	KLF3-AS1	lncRNA	2.54
15459	ENSG00000279024	AC112255.1	TEC	2.54
15460	ENSG00000283444	GPR141BP	unitary_pseudogene	2.54
15461	ENSG00000233431	LINC02596	lncRNA	2.54
15462	ENSG00000107485	GATA3	protein_coding	2.54
15463	ENSG00000230581	ACTG1P14	processed_pseudogene	2.54
15464	ENSG00000170364	SETMAR	protein_coding	2.54
15465	ENSG00000233578	EIF4EP1	processed_pseudogene	2.54
15466	ENSG00000183876	ARSI	protein_coding	2.54
15467	ENSG00000260647	AC127537.1	lncRNA	2.54
15468	ENSG00000105974	CAV1	protein_coding	2.54
15469	ENSG00000230795	HLA-K	unprocessed_pseudogene	2.54
15470	ENSG00000213189	BTF3L4P2	processed_pseudogene	2.54
15471	ENSG00000251595	ABCA11P	transcribed_processed_pseudogene	2.54
15472	ENSG00000138606	SHF	protein_coding	2.54
15473	ENSG00000284644	AC074386.1	lncRNA	2.54
15474	ENSG00000153714	LURAP1L	protein_coding	2.54
15475	ENSG00000282860	AC084035.1	lncRNA	2.54
15476	ENSG00000250565	ATP6V1E2	protein_coding	2.54
15477	ENSG00000232994	RPL7P14	processed_pseudogene	2.54
15478	ENSG00000158683	PKD1L1	protein_coding	2.54
15479	ENSG00000260135	MMP2-AS1	lncRNA	2.54
15480	ENSG00000137285	TUBB2B	protein_coding	2.54
15481	ENSG00000100271	TTLL1	protein_coding	2.54
15482	ENSG00000104889	RNASEH2A	protein_coding	2.54
15483	ENSG00000155761	SPAG17	protein_coding	2.54
15484	ENSG00000278212	AC134878.2	transcribed_unprocessed_pseudogene	2.54
15485	ENSG00000088340	FER1L4	transcribed_unitary_pseudogene	2.54
15486	ENSG00000251246	AL691442.2	protein_coding	2.54
15487	ENSG00000110195	FOLR1	protein_coding	2.54
15488	ENSG00000251380	DCANP1	protein_coding	2.54
15489	ENSG00000188002	AC026412.1	transcribed_unprocessed_pseudogene	2.54
15490	ENSG00000260339	HEXA-AS1	lncRNA	2.54
15491	ENSG00000220412	AL356234.1	processed_pseudogene	2.54
15492	ENSG00000131233	GJA9	protein_coding	2.54
15493	ENSG00000242474	AC093627.5	lncRNA	2.54
15494	ENSG00000256861	AC048338.1	protein_coding	2.54
15495	ENSG00000286696	AC090826.3	lncRNA	2.54
15496	ENSG00000165521	EML5	protein_coding	2.54
15497	ENSG00000215788	TNFRSF25	protein_coding	2.54
15498	ENSG00000197748	CFAP43	protein_coding	2.54
15499	ENSG00000162461	SLC25A34	protein_coding	2.54
15500	ENSG00000247708	STX18-AS1	lncRNA	2.54
15501	ENSG00000272221	AL645933.3	lncRNA	2.54
15502	ENSG00000225855	RUSC1-AS1	lncRNA	2.54
15503	ENSG00000162571	TTLL10	protein_coding	2.54
15504	ENSG00000287202	AC008119.1	lncRNA	2.54
15505	ENSG00000177614	PGBD5	protein_coding	2.54
15506	ENSG00000286825	AL096870.8	lncRNA	2.54
15507	ENSG00000248223	AC026785.2	lncRNA	2.54
15508	ENSG00000267882	AL031666.2	lncRNA	2.54
15509	ENSG00000211675	IGLC1	IG_C_gene	2.54
15510	ENSG00000224812	TMEM72-AS1	lncRNA	2.54
15511	ENSG00000267645	AC105052.3	protein_coding	2.54
15512	ENSG00000286943	AP001992.2	lncRNA	2.54
15513	ENSG00000273820	USP27X	protein_coding	2.54
15514	ENSG00000287009	AC021037.1	lncRNA	2.54
15515	ENSG00000258565	BLZF2P	unprocessed_pseudogene	2.54
15516	ENSG00000258831	AC103996.2	lncRNA	2.54
15517	ENSG00000176927	EFCAB5	protein_coding	2.54
15518	ENSG00000163576	EFHB	protein_coding	2.54
15519	ENSG00000166341	DCHS1	protein_coding	2.54
15520	ENSG00000211897	IGHG3	IG_C_gene	2.54
15521	ENSG00000257800	FNBP1P1	processed_pseudogene	2.54
15522	ENSG00000248188	AC005798.1	processed_pseudogene	2.45
15523	ENSG00000267952	AC008878.1	protein_coding	2.45
15524	ENSG00000261087	ZNNT1	lncRNA	2.45
15525	ENSG00000261069	AC124312.3	lncRNA	2.45
15526	ENSG00000157306	ZFHX2-AS1	lncRNA	2.45
15527	ENSG00000003987	MTMR7	protein_coding	2.45
15528	ENSG00000019549	SNAI2	protein_coding	2.45
15529	ENSG00000188599	NPIPP1	transcribed_unprocessed_pseudogene	2.45
15530	ENSG00000108784	NAGLU	protein_coding	2.45
15531	ENSG00000214822	KRT16P3	transcribed_unprocessed_pseudogene	2.45
15532	ENSG00000269834	ZNF528-AS1	lncRNA	2.45
15533	ENSG00000242607	RPS3AP34	processed_pseudogene	2.45
15534	ENSG00000108688	CCL7	protein_coding	2.45
15535	ENSG00000283930	AL117339.5	protein_coding	2.45
15536	ENSG00000203760	CENPW	protein_coding	2.45
15537	ENSG00000183773	AIFM3	protein_coding	2.45
15538	ENSG00000110104	CCDC86	protein_coding	2.45
15539	ENSG00000163395	IGFN1	protein_coding	2.45
15540	ENSG00000270127	AC027020.2	lncRNA	2.45
15541	ENSG00000280376	AC012186.3	TEC	2.45
15542	ENSG00000284116	AL772307.1	lncRNA	2.45
15543	ENSG00000261172	AC133919.2	lncRNA	2.45
15544	ENSG00000245552	AP000787.1	lncRNA	2.45
15545	ENSG00000272668	AL590560.3	lncRNA	2.45
15546	ENSG00000287185	AC041005.1	lncRNA	2.45
15547	ENSG00000110427	KIAA1549L	protein_coding	2.45
15548	ENSG00000245156	AP001107.1	lncRNA	2.45
15549	ENSG00000164953	TMEM67	protein_coding	2.45
15550	ENSG00000284431	AL022238.4	protein_coding	2.45
15551	ENSG00000165072	MAMDC2	protein_coding	2.45
15552	ENSG00000005471	ABCB4	protein_coding	2.45
15553	ENSG00000163596	ICA1L	protein_coding	2.45
15554	ENSG00000172366	MCRIP2	protein_coding	2.45
15555	ENSG00000247081	BAALC-AS1	lncRNA	2.45
15556	ENSG00000188010	MORN2	protein_coding	2.45
15557	ENSG00000127399	LRRC61	protein_coding	2.45
15558	ENSG00000287769	AL353748.3	lncRNA	2.45
15559	ENSG00000185130	H2BC13	protein_coding	2.45
15560	ENSG00000225476	MTCO3P5	processed_pseudogene	2.45
15561	ENSG00000099937	SERPIND1	protein_coding	2.45
15562	ENSG00000207751	AP000553.1	lncRNA	2.45
15563	ENSG00000179178	TMEM125	protein_coding	2.45
15564	ENSG00000225008	AC234781.2	processed_pseudogene	2.45
15565	ENSG00000253636	AC022893.1	lncRNA	2.45
15566	ENSG00000125531	FNDC11	protein_coding	2.45
15567	ENSG00000183814	LIN9	protein_coding	2.45
15568	ENSG00000183813	CCR4	protein_coding	2.45
15569	ENSG00000205786	LINC01531	lncRNA	2.45
15570	ENSG00000233896	PDYN-AS1	lncRNA	2.45
15571	ENSG00000254340	AC022784.5	lncRNA	2.45
15572	ENSG00000225636	HNRNPA3P15	processed_pseudogene	2.45
15573	ENSG00000154175	ABI3BP	protein_coding	2.45
15574	ENSG00000257802	AC089984.2	processed_pseudogene	2.45
15575	ENSG00000287079	AL109806.2	lncRNA	2.45
15576	ENSG00000106133	NSUN5P2	transcribed_unprocessed_pseudogene	2.45
15577	ENSG00000139899	CBLN3	protein_coding	2.45
15578	ENSG00000106484	MEST	protein_coding	2.45
15579	ENSG00000283227	SPRR5	protein_coding	2.45
15580	ENSG00000169255	B3GALNT1	protein_coding	2.45
15581	ENSG00000163026	WDCP	protein_coding	2.45
15582	ENSG00000107815	TWNK	protein_coding	2.45
15583	ENSG00000108176	DNAJC12	protein_coding	2.45
15584	ENSG00000279086	AC073130.3	TEC	2.45
15585	ENSG00000283384	AL138694.1	lncRNA	2.45
15586	ENSG00000062370	ZNF112	protein_coding	2.45
15587	ENSG00000262514	AC020978.6	lncRNA	2.45
15588	ENSG00000074582	BCS1L	protein_coding	2.45
15589	ENSG00000198711	SSBP3-AS1	lncRNA	2.45
15590	ENSG00000237879	LINC00398	lncRNA	2.45
15591	ENSG00000272921	AC005832.4	protein_coding	2.45
15592	ENSG00000121690	DEPDC7	protein_coding	2.45
15593	ENSG00000159423	ALDH4A1	protein_coding	2.45
15594	ENSG00000146521	LINC01558	lncRNA	2.45
15595	ENSG00000226337	TMEM252-DT	lncRNA	2.45
15596	ENSG00000159640	ACE	protein_coding	2.45
15597	ENSG00000228486	C2orf92	protein_coding	2.45
15598	ENSG00000273038	AL365203.2	lncRNA	2.45
15599	ENSG00000204758	AC008429.1	lncRNA	2.45
15600	ENSG00000237667	LINC01115	lncRNA	2.45
15601	ENSG00000239920	AC104389.5	protein_coding	2.45
15602	ENSG00000212724	KRTAP2-3	protein_coding	2.45
15603	ENSG00000101331	CCM2L	protein_coding	2.45
15604	ENSG00000134769	DTNA	protein_coding	2.45
15605	ENSG00000122952	ZWINT	protein_coding	2.45
15606	ENSG00000249992	TMEM158	protein_coding	2.45
15607	ENSG00000212402	SNORA74B	snoRNA	2.45
15608	ENSG00000267270	PARD6G-AS1	lncRNA	2.45
15609	ENSG00000050628	PTGER3	protein_coding	2.45
15610	ENSG00000221866	PLXNA4	protein_coding	2.45
15611	ENSG00000259456	ADNP-AS1	lncRNA	2.45
15612	ENSG00000116032	GRIN3B	protein_coding	2.45
15613	ENSG00000133636	NTS	protein_coding	2.45
15614	ENSG00000211892	IGHG4	IG_C_gene	2.45
15615	ENSG00000081148	IMPG2	protein_coding	2.45
15616	ENSG00000198626	RYR2	protein_coding	2.45
15617	ENSG00000259453	AC087286.4	lncRNA	2.45
15618	ENSG00000267601	AC022966.2	lncRNA	2.45
15619	ENSG00000180015	AC093909.1	processed_pseudogene	2.45
15620	ENSG00000267575	AC006504.5	lncRNA	2.45
15621	ENSG00000118432	CNR1	protein_coding	2.45
15622	ENSG00000277157	H4C4	protein_coding	2.45
15623	ENSG00000272884	AC113189.4	lncRNA	2.45
15624	ENSG00000259030	FPGT-TNNI3K	protein_coding	2.45
15625	ENSG00000086205	FOLH1	protein_coding	2.45
15626	ENSG00000284820	AC068946.2	protein_coding	2.45
15627	ENSG00000159289	GOLGA6A	protein_coding	2.45
15628	ENSG00000186523	FAM86B1	protein_coding	2.45
15629	ENSG00000267216	AC020915.1	lncRNA	2.45
15630	ENSG00000211689	TRGC1	TR_C_gene	2.45
15631	ENSG00000274266	SNORA73A	snoRNA	2.45
15632	ENSG00000272690	LINC02018	lncRNA	2.45
15633	ENSG00000168393	DTYMK	protein_coding	2.45
15634	ENSG00000227560	RPS15AP30	processed_pseudogene	2.45
15635	ENSG00000145103	ILDR1	protein_coding	2.45
15636	ENSG00000287051	AC121757.2	lncRNA	2.45
15637	ENSG00000286912	AC006008.1	lncRNA	2.45
15638	ENSG00000183833	MAATS1	protein_coding	2.36
15639	ENSG00000130368	MAS1	protein_coding	2.36
15640	ENSG00000116690	PRG4	protein_coding	2.36
15641	ENSG00000233217	MROH3P	transcribed_unitary_pseudogene	2.36
15642	ENSG00000280161	AC022413.2	TEC	2.36
15643	ENSG00000205056	LINC02397	lncRNA	2.36
15644	ENSG00000233006	MIR3936HG	lncRNA	2.36
15645	ENSG00000127863	TNFRSF19	protein_coding	2.36
15646	ENSG00000188039	NWD1	protein_coding	2.36
15647	ENSG00000270673	YTHDF3-AS1	lncRNA	2.36
15648	ENSG00000160188	RSPH1	protein_coding	2.36
15649	ENSG00000279819	AL390318.1	TEC	2.36
15650	ENSG00000171234	UGT2B7	protein_coding	2.36
15651	ENSG00000118420	UBE3D	protein_coding	2.36
15652	ENSG00000274528	AC090970.2	lncRNA	2.36
15653	ENSG00000273759	AL117379.1	lncRNA	2.36
15654	ENSG00000204949	FAM83A-AS1	lncRNA	2.36
15655	ENSG00000166965	RCCD1	protein_coding	2.36
15656	ENSG00000126790	L3HYPDH	protein_coding	2.36
15657	ENSG00000119771	KLHL29	protein_coding	2.36
15658	ENSG00000140835	CHST4	protein_coding	2.36
15659	ENSG00000280064	AC130304.1	TEC	2.36
15660	ENSG00000160447	PKN3	protein_coding	2.36
15661	ENSG00000138079	SLC3A1	protein_coding	2.36
15662	ENSG00000240375	VPS26AP1	processed_pseudogene	2.36
15663	ENSG00000184361	SPATA32	protein_coding	2.36
15664	ENSG00000108641	B9D1	protein_coding	2.36
15665	ENSG00000236679	RPL23AP24	processed_pseudogene	2.36
15666	ENSG00000121988	ZRANB3	protein_coding	2.36
15667	ENSG00000278987	AL031009.1	TEC	2.36
15668	ENSG00000179761	PIPOX	protein_coding	2.36
15669	ENSG00000278985	AC092718.7	TEC	2.36
15670	ENSG00000113734	BNIP1	protein_coding	2.36
15671	ENSG00000223459	TCAF1P1	unprocessed_pseudogene	2.36
15672	ENSG00000253106	AC090198.1	lncRNA	2.36
15673	ENSG00000276651	AC007950.2	lncRNA	2.36
15674	ENSG00000180332	KCTD4	protein_coding	2.36
15675	ENSG00000139133	ALG10	protein_coding	2.36
15676	ENSG00000236404	VLDLR-AS1	lncRNA	2.36
15677	ENSG00000112742	TTK	protein_coding	2.36
15678	ENSG00000264324	AC006030.1	protein_coding	2.36
15679	ENSG00000132846	ZBED3	protein_coding	2.36
15680	ENSG00000137709	POU2F3	protein_coding	2.36
15681	ENSG00000135763	URB2	protein_coding	2.36
15682	ENSG00000185869	ZNF829	protein_coding	2.36
15683	ENSG00000163833	FBXO40	protein_coding	2.36
15684	ENSG00000279148	AC126474.1	TEC	2.36
15685	ENSG00000250091	DNAH10OS	lncRNA	2.36
15686	ENSG00000271795	AC011337.1	lncRNA	2.36
15687	ENSG00000273230	AC102953.2	lncRNA	2.36
15688	ENSG00000233725	NRAD1	lncRNA	2.36
15689	ENSG00000135424	ITGA7	protein_coding	2.36
15690	ENSG00000160993	ALKBH4	protein_coding	2.36
15691	ENSG00000204165	CXorf65	protein_coding	2.36
15692	ENSG00000187815	ZFP69	protein_coding	2.36
15693	ENSG00000273149	AL138963.4	lncRNA	2.36
15694	ENSG00000272072	AC004492.1	lncRNA	2.36
15695	ENSG00000243477	NAA80	protein_coding	2.36
15696	ENSG00000204789	ZNF204P	processed_pseudogene	2.36
15697	ENSG00000275964	AL355001.2	lncRNA	2.36
15698	ENSG00000184368	MAP7D2	protein_coding	2.36
15699	ENSG00000187642	PERM1	protein_coding	2.36
15700	ENSG00000139546	TARBP2	protein_coding	2.36
15701	ENSG00000243402	AC022973.2	processed_pseudogene	2.36
15702	ENSG00000243550	LINC01214	lncRNA	2.36
15703	ENSG00000233517	AC005162.1	lncRNA	2.36
15704	ENSG00000196476	C20orf96	protein_coding	2.36
15705	ENSG00000282386	AL358472.4	lncRNA	2.36
15706	ENSG00000228295	LINC00392	lncRNA	2.36
15707	ENSG00000226287	TMEM191A	transcribed_unprocessed_pseudogene	2.36
15708	ENSG00000254827	SLC22A18AS	protein_coding	2.36
15709	ENSG00000189164	ZNF527	protein_coding	2.36
15710	ENSG00000173531	MST1	protein_coding	2.36
15711	ENSG00000214203	RPS4XP1	processed_pseudogene	2.36
15712	ENSG00000013725	CD6	protein_coding	2.36
15713	ENSG00000146410	MTFR2	protein_coding	2.36
15714	ENSG00000288011	AC024597.1	lncRNA	2.36
15715	ENSG00000181938	GINS3	protein_coding	2.36
15716	ENSG00000177842	ZNF620	protein_coding	2.36
15717	ENSG00000144152	FBLN7	protein_coding	2.36
15718	ENSG00000281398	SNHG4	lncRNA	2.36
15719	ENSG00000260810	AL135818.2	lncRNA	2.36
15720	ENSG00000176495	OR5AN1	protein_coding	2.36
15721	ENSG00000255737	AGAP2-AS1	lncRNA	2.36
15722	ENSG00000258733	LINC02328	lncRNA	2.36
15723	ENSG00000176563	CNTD1	protein_coding	2.36
15724	ENSG00000259496	AC021818.2	processed_pseudogene	2.36
15725	ENSG00000287126	AC108488.3	lncRNA	2.36
15726	ENSG00000196550	FAM72A	protein_coding	2.36
15727	ENSG00000224159	HMGB1P9	processed_pseudogene	2.36
15728	ENSG00000254703	SENCR	lncRNA	2.36
15729	ENSG00000283528	TCAF2C	protein_coding	2.36
15730	ENSG00000286022	AL121899.2	protein_coding	2.36
15731	ENSG00000283597	FAM169B	protein_coding	2.36
15732	ENSG00000188959	C9orf152	protein_coding	2.36
15733	ENSG00000260549	MT1L	transcribed_unprocessed_pseudogene	2.36
15734	ENSG00000092421	SEMA6A	protein_coding	2.36
15735	ENSG00000227598	Z94721.1	lncRNA	2.36
15736	ENSG00000257221	AC007569.1	lncRNA	2.36
15737	ENSG00000229951	AC104695.2	lncRNA	2.36
15738	ENSG00000286828	AC008883.3	lncRNA	2.36
15739	ENSG00000146166	LGSN	protein_coding	2.36
15740	ENSG00000183196	CHST6	protein_coding	2.36
15741	ENSG00000287695	AC008625.1	lncRNA	2.36
15742	ENSG00000258388	PPT2-EGFL8	protein_coding	2.36
15743	ENSG00000224721	AC007182.1	lncRNA	2.36
15744	ENSG00000229585	RPL21P44	processed_pseudogene	2.36
15745	ENSG00000259699	HMGB1P8	processed_pseudogene	2.36
15746	ENSG00000285330	AC126283.2	protein_coding	2.36
15747	ENSG00000261104	AC093904.4	lncRNA	2.36
15748	ENSG00000151164	RAD9B	protein_coding	2.36
15749	ENSG00000258359	PCNPP1	processed_pseudogene	2.36
15750	ENSG00000284747	AL034417.5	lncRNA	2.36
15751	ENSG00000100312	ACR	protein_coding	2.36
15752	ENSG00000225742	LINC02036	lncRNA	2.36
15753	ENSG00000020181	ADGRA2	protein_coding	2.36
15754	ENSG00000197594	ENPP1	protein_coding	2.36
15755	ENSG00000198429	ZNF69	protein_coding	2.36
15756	ENSG00000284671	AC009093.9	transcribed_unprocessed_pseudogene	2.36
15757	ENSG00000090554	FLT3LG	protein_coding	2.27
15758	ENSG00000204362	LINC02783	lncRNA	2.27
15759	ENSG00000272345	AL031775.1	lncRNA	2.27
15760	ENSG00000112425	EPM2A	protein_coding	2.27
15761	ENSG00000283646	LINC02009	lncRNA	2.27
15762	ENSG00000224568	LINC01886	lncRNA	2.27
15763	ENSG00000261832	AC138894.1	protein_coding	2.27
15764	ENSG00000278986	AC091060.1	TEC	2.27
15765	ENSG00000174365	SNHG11	lncRNA	2.27
15766	ENSG00000090659	CD209	protein_coding	2.27
15767	ENSG00000174038	C9orf131	protein_coding	2.27
15768	ENSG00000179921	GPBAR1	protein_coding	2.27
15769	ENSG00000236535	RC3H1-IT1	lncRNA	2.27
15770	ENSG00000174527	MYO1H	protein_coding	2.27
15771	ENSG00000156345	CDK20	protein_coding	2.27
15772	ENSG00000156298	TSPAN7	protein_coding	2.27
15773	ENSG00000168952	STXBP6	protein_coding	2.27
15774	ENSG00000027869	SH2D2A	protein_coding	2.27
15775	ENSG00000236530	KPNA2P1	processed_pseudogene	2.27
15776	ENSG00000083454	P2RX5	protein_coding	2.27
15777	ENSG00000143341	HMCN1	protein_coding	2.27
15778	ENSG00000265399	AP005329.2	lncRNA	2.27
15779	ENSG00000196456	ZNF775	protein_coding	2.27
15780	ENSG00000260526	AC109347.1	lncRNA	2.27
15781	ENSG00000168779	SHOX2	protein_coding	2.27
15782	ENSG00000259488	AC023355.2	lncRNA	2.27
15783	ENSG00000159199	ATP5MC1	protein_coding	2.27
15784	ENSG00000229009	TMPRSS11GP	transcribed_unprocessed_pseudogene	2.27
15785	ENSG00000272081	AC008972.2	lncRNA	2.27
15786	ENSG00000262772	LINC01977	lncRNA	2.27
15787	ENSG00000022267	FHL1	protein_coding	2.27
15788	ENSG00000112029	FBXO5	protein_coding	2.27
15789	ENSG00000184227	ACOT1	protein_coding	2.27
15790	ENSG00000285404	Z82190.2	protein_coding	2.27
15791	ENSG00000164241	C5orf63	protein_coding	2.27
15792	ENSG00000204778	CBWD4P	unprocessed_pseudogene	2.27
15793	ENSG00000177045	SIX5	protein_coding	2.27
15794	ENSG00000263917	AC011825.3	lncRNA	2.27
15795	ENSG00000229715	EEF1DP3	transcribed_unprocessed_pseudogene	2.27
15796	ENSG00000123243	ITIH5	protein_coding	2.27
15797	ENSG00000175600	SUGCT	protein_coding	2.27
15798	ENSG00000178665	ZNF713	protein_coding	2.27
15799	ENSG00000284829	AL662884.2	lncRNA	2.27
15800	ENSG00000254936	AF131215.4	lncRNA	2.27
15801	ENSG00000260287	TBC1D3G	protein_coding	2.27
15802	ENSG00000089685	BIRC5	protein_coding	2.27
15803	ENSG00000277363	SRCIN1	protein_coding	2.27
15804	ENSG00000278668	AC005899.8	lncRNA	2.27
15805	ENSG00000148483	TMEM236	protein_coding	2.27
15806	ENSG00000115461	IGFBP5	protein_coding	2.27
15807	ENSG00000162692	VCAM1	protein_coding	2.27
15808	ENSG00000196353	CPNE4	protein_coding	2.27
15809	ENSG00000139131	YARS2	protein_coding	2.27
15810	ENSG00000204837	FGF7P3	transcribed_unprocessed_pseudogene	2.27
15811	ENSG00000235613	NSRP1P1	processed_pseudogene	2.27
15812	ENSG00000260144	AC100827.2	unprocessed_pseudogene	2.27
15813	ENSG00000283236	AC074141.1	transcribed_unprocessed_pseudogene	2.27
15814	ENSG00000099999	RNF215	protein_coding	2.27
15815	ENSG00000239732	TLR9	protein_coding	2.27
15816	ENSG00000273489	AC008264.2	lncRNA	2.27
15817	ENSG00000269918	AF131215.6	lncRNA	2.27
15818	ENSG00000244515	KRT18P34	processed_pseudogene	2.27
15819	ENSG00000279748	AC008764.9	TEC	2.27
15820	ENSG00000273748	AL592183.1	protein_coding	2.27
15821	ENSG00000231234	SKP1P1	transcribed_processed_pseudogene	2.27
15822	ENSG00000165244	ZNF367	protein_coding	2.27
15823	ENSG00000064199	SPA17	protein_coding	2.27
15824	ENSG00000270393	AC000095.1	processed_pseudogene	2.27
15825	ENSG00000225411	CR786580.1	lncRNA	2.27
15826	ENSG00000149571	KIRREL3	protein_coding	2.27
15827	ENSG00000282033	AC074387.1	lncRNA	2.27
15828	ENSG00000099958	DERL3	protein_coding	2.27
15829	ENSG00000215548	FRG1JP	unprocessed_pseudogene	2.27
15830	ENSG00000182352	C17orf77	lncRNA	2.27
15831	ENSG00000213963	AC019080.1	lncRNA	2.27
15832	107984974	LOC107984974	protein_coding	2.27
15833	ENSG00000163357	DCST1	protein_coding	2.27
15834	ENSG00000219986	BTF3P7	processed_pseudogene	2.27
15835	ENSG00000245522	LINC02709	lncRNA	2.27
15836	ENSG00000213420	GPC2	protein_coding	2.27
15837	ENSG00000219409	AL590704.1	processed_pseudogene	2.27
15838	ENSG00000273225	FAM25BP	transcribed_unprocessed_pseudogene	2.27
15839	ENSG00000232442	MHENCR	lncRNA	2.27
15840	ENSG00000198569	SLC34A3	protein_coding	2.27
15841	ENSG00000240522	RPL7AP10	processed_pseudogene	2.27
15842	ENSG00000258922	AC106028.2	lncRNA	2.27
15843	ENSG00000128606	LRRC17	protein_coding	2.27
15844	ENSG00000245164	LINC00861	lncRNA	2.27
15845	ENSG00000248489	LINC02062	lncRNA	2.27
15846	ENSG00000226777	FAM30A	lncRNA	2.27
15847	ENSG00000165995	CACNB2	protein_coding	2.27
15848	ENSG00000231551	AC245100.4	transcribed_unprocessed_pseudogene	2.27
15849	ENSG00000171403	KRT9	protein_coding	2.27
15850	ENSG00000063438	AHRR	protein_coding	2.27
15851	ENSG00000239407	Z68871.1	lncRNA	2.27
15852	ENSG00000244055	AC007566.1	lncRNA	2.27
15853	ENSG00000176907	TCIM	protein_coding	2.27
15854	ENSG00000106336	FBXO24	protein_coding	2.27
15855	ENSG00000167103	PIP5KL1	protein_coding	2.27
15856	ENSG00000139865	TTC6	protein_coding	2.27
15857	ENSG00000259319	AF111167.2	lncRNA	2.27
15858	ENSG00000274460	AC092119.2	lncRNA	2.27
15859	ENSG00000269110	AC010636.2	lncRNA	2.27
15860	ENSG00000230715	AC018638.2	processed_pseudogene	2.27
15861	ENSG00000249839	AC011330.1	unprocessed_pseudogene	2.27
15862	ENSG00000134545	KLRC1	protein_coding	2.27
15863	ENSG00000286112	AL441992.3	protein_coding	2.27
15864	ENSG00000134461	ANKRD16	protein_coding	2.27
15865	ENSG00000183856	IQGAP3	protein_coding	2.27
15866	ENSG00000083807	SLC27A5	protein_coding	2.27
15867	ENSG00000282907	Z98883.1	lncRNA	2.27
15868	ENSG00000172673	THEMIS	protein_coding	2.27
15869	ENSG00000267064	UXT-AS1	lncRNA	2.27
15870	ENSG00000196653	ZNF502	protein_coding	2.27
15871	ENSG00000146038	DCDC2	protein_coding	2.27
15872	ENSG00000254550	OMP	protein_coding	2.27
15873	ENSG00000140009	ESR2	protein_coding	2.27
15874	ENSG00000182472	CAPN12	protein_coding	2.27
15875	ENSG00000160111	CPAMD8	protein_coding	2.27
15876	ENSG00000229043	AC091729.3	lncRNA	2.18
15877	ENSG00000196465	MYL6B	protein_coding	2.18
15878	ENSG00000285933	AP003498.3	lncRNA	2.18
15879	ENSG00000132768	DPH2	protein_coding	2.18
15880	ENSG00000134897	BIVM	protein_coding	2.18
15881	ENSG00000248780	ARL4AP2	processed_pseudogene	2.18
15882	ENSG00000134986	NREP	protein_coding	2.18
15883	ENSG00000256206	AC018523.2	protein_coding	2.18
15884	ENSG00000165752	STK32C	protein_coding	2.18
15885	ENSG00000135773	CAPN9	protein_coding	2.18
15886	ENSG00000258938	AL162311.3	lncRNA	2.18
15887	ENSG00000132704	FCRL2	protein_coding	2.18
15888	ENSG00000196993	NPIPB9	protein_coding	2.18
15889	ENSG00000019485	PRDM11	protein_coding	2.18
15890	ENSG00000150773	PIH1D2	protein_coding	2.18
15891	ENSG00000237037	NDUFA6-DT	lncRNA	2.18
15892	ENSG00000135069	PSAT1	protein_coding	2.18
15893	ENSG00000214455	RCN1P2	processed_pseudogene	2.18
15894	ENSG00000250116	AC018682.1	lncRNA	2.18
15895	ENSG00000256612	CYP2B7P	transcribed_unprocessed_pseudogene	2.18
15896	ENSG00000287067	AC106791.3	transcribed_processed_pseudogene	2.18
15897	ENSG00000172058	SERF1A	protein_coding	2.18
15898	ENSG00000258559	AC005519.1	lncRNA	2.18
15899	ENSG00000205362	MT1A	protein_coding	2.18
15900	ENSG00000076706	MCAM	protein_coding	2.18
15901	ENSG00000161996	WDR90	protein_coding	2.18
15902	ENSG00000226979	LTA	protein_coding	2.18
15903	ENSG00000267254	ZNF790-AS1	lncRNA	2.18
15904	ENSG00000166265	CYYR1	protein_coding	2.18
15905	ENSG00000114378	HYAL1	protein_coding	2.18
15906	ENSG00000133027	PEMT	protein_coding	2.18
15907	ENSG00000248167	TRIM39-RPP21	protein_coding	2.18
15908	ENSG00000167083	GNGT2	protein_coding	2.18
15909	ENSG00000072571	HMMR	protein_coding	2.18
15910	ENSG00000273066	AL355987.4	lncRNA	2.18
15911	ENSG00000236493	EIF2S2P3	processed_pseudogene	2.18
15912	ENSG00000269982	AC018809.2	lncRNA	2.18
15913	ENSG00000253616	AC107959.3	lncRNA	2.18
15914	ENSG00000130300	PLVAP	protein_coding	2.18
15915	ENSG00000279632	AP003108.4	TEC	2.18
15916	ENSG00000224934	AL391684.1	lncRNA	2.18
15917	ENSG00000279541	AC005261.6	TEC	2.18
15918	ENSG00000213338	ATF4P1	processed_pseudogene	2.18
15919	ENSG00000204116	CHIC1	protein_coding	2.18
15920	ENSG00000105672	ETV2	protein_coding	2.18
15921	ENSG00000170509	HSD17B13	protein_coding	2.18
15922	ENSG00000130294	KIF1A	protein_coding	2.18
15923	ENSG00000254554	AC080023.1	lncRNA	2.18
15924	ENSG00000260661	AC116903.2	lncRNA	2.18
15925	ENSG00000197951	ZNF71	protein_coding	2.18
15926	ENSG00000279118	AC093535.2	TEC	2.18
15927	ENSG00000188766	SPRED3	protein_coding	2.18
15928	ENSG00000244165	P2RY11	protein_coding	2.18
15929	ENSG00000254676	AP000873.4	lncRNA	2.18
15930	ENSG00000271133	AC004130.2	lncRNA	2.18
15931	ENSG00000277007	AC096642.1	lncRNA	2.18
15932	ENSG00000244036	AC073320.2	lncRNA	2.18
15933	ENSG00000261599	HERC2P8	transcribed_unprocessed_pseudogene	2.18
15934	ENSG00000173421	CCDC36	protein_coding	2.18
15935	ENSG00000261606	AC091230.2	lncRNA	2.18
15936	ENSG00000156097	GPR61	protein_coding	2.18
15937	ENSG00000203392	AC105020.1	lncRNA	2.18
15938	ENSG00000225193	RPS12P26	transcribed_processed_pseudogene	2.18
15939	ENSG00000261359	PYCARD-AS1	lncRNA	2.18
15940	ENSG00000260816	AC027279.1	lncRNA	2.18
15941	ENSG00000261189	AL031058.1	lncRNA	2.18
15942	ENSG00000261202	Z83847.1	lncRNA	2.18
15943	ENSG00000101945	SUV39H1	protein_coding	2.18
15944	ENSG00000180537	RNF182	protein_coding	2.18
15945	ENSG00000232611	AL683813.2	lncRNA	2.18
15946	ENSG00000231616	AL354733.2	lncRNA	2.18
15947	ENSG00000100575	TIMM9	protein_coding	2.18
15948	ENSG00000253846	PCDHGA10	protein_coding	2.18
15949	ENSG00000102743	SLC25A15	protein_coding	2.18
15950	ENSG00000232716	AC016831.3	processed_pseudogene	2.18
15951	ENSG00000155542	SETD9	protein_coding	2.18
15952	ENSG00000177932	ZNF354C	protein_coding	2.18
15953	ENSG00000270108	AL049840.7	lncRNA	2.18
15954	ENSG00000171243	SOSTDC1	protein_coding	2.18
15955	ENSG00000261329	AC016597.2	lncRNA	2.18
15956	ENSG00000203876	ADD3-AS1	lncRNA	2.18
15957	ENSG00000171130	ATP6V0E2	protein_coding	2.18
15958	ENSG00000142279	WTIP	protein_coding	2.18
15959	ENSG00000103710	RASL12	protein_coding	2.18
15960	ENSG00000269837	IPO5P1	transcribed_processed_pseudogene	2.18
15961	ENSG00000279753	AC011558.1	TEC	2.18
15962	ENSG00000177464	GPR4	protein_coding	2.18
15963	ENSG00000248751	AC004997.1	protein_coding	2.18
15964	ENSG00000218073	AL021407.3	processed_pseudogene	2.18
15965	ENSG00000154079	SDHAF4	protein_coding	2.18
15966	ENSG00000277767	AL442128.2	lncRNA	2.18
15967	ENSG00000284673	AC092865.3	transcribed_unprocessed_pseudogene	2.18
15968	ENSG00000138759	FRAS1	protein_coding	2.18
15969	ENSG00000157423	HYDIN	protein_coding	2.18
15970	ENSG00000177300	CLDN22	protein_coding	2.18
15971	ENSG00000204581	ACOXL-AS1	lncRNA	2.18
15972	ENSG00000235501	AC105942.1	lncRNA	2.18
15973	ENSG00000183458	AC138932.1	transcribed_unprocessed_pseudogene	2.18
15974	ENSG00000271862	AC104118.1	lncRNA	2.18
15975	ENSG00000196081	ZNF724	protein_coding	2.18
15976	ENSG00000089692	LAG3	protein_coding	2.18
15977	ENSG00000189045	ANKDD1B	protein_coding	2.18
15978	ENSG00000236397	DDX11L2	unprocessed_pseudogene	2.18
15979	ENSG00000136158	SPRY2	protein_coding	2.18
15980	ENSG00000271869	AC026979.2	lncRNA	2.18
15981	ENSG00000287527	AC005753.3	lncRNA	2.18
15982	ENSG00000130635	COL5A1	protein_coding	2.18
15983	ENSG00000153982	GDPD1	protein_coding	2.18
15984	ENSG00000169071	ROR2	protein_coding	2.18
15985	ENSG00000260274	AC068338.2	lncRNA	2.18
15986	ENSG00000272140	AC022400.6	lncRNA	2.18
15987	ENSG00000157703	SVOPL	protein_coding	2.18
15988	ENSG00000011201	ANOS1	protein_coding	2.18
15989	ENSG00000235169	SMIM1	protein_coding	2.18
15990	ENSG00000168890	TMEM150A	protein_coding	2.18
15991	ENSG00000148734	NPFFR1	protein_coding	2.18
15992	ENSG00000150667	FSIP1	protein_coding	2.09
15993	ENSG00000185345	PRKN	protein_coding	2.09
15994	ENSG00000149557	FEZ1	protein_coding	2.09
15995	ENSG00000177098	SCN4B	protein_coding	2.09
15996	ENSG00000257169	AC125612.1	processed_pseudogene	2.09
15997	ENSG00000242516	LINC00960	lncRNA	2.09
15998	ENSG00000198125	MB	protein_coding	2.09
15999	ENSG00000205670	SMIM11A	protein_coding	2.09
16000	ENSG00000162520	SYNC	protein_coding	2.09
16001	ENSG00000124802	EEF1E1	protein_coding	2.09
16002	ENSG00000242970	AC068522.1	processed_pseudogene	2.09
16003	ENSG00000151632	AKR1C2	protein_coding	2.09
16004	ENSG00000131944	FAAP24	protein_coding	2.09
16005	ENSG00000129038	LOXL1	protein_coding	2.09
16006	ENSG00000120915	EPHX2	protein_coding	2.09
16007	ENSG00000258413	AL158801.2	lncRNA	2.09
16008	ENSG00000269984	AC078795.1	lncRNA	2.09
16009	ENSG00000272182	AC135507.1	lncRNA	2.09
16010	ENSG00000225423	TNPO1P1	processed_pseudogene	2.09
16011	ENSG00000287454	AC008149.2	lncRNA	2.09
16012	ENSG00000257242	LINC01619	lncRNA	2.09
16013	ENSG00000287710	AC067852.5	lncRNA	2.09
16014	ENSG00000126243	LRFN3	protein_coding	2.09
16015	ENSG00000008056	SYN1	protein_coding	2.09
16016	ENSG00000177369	AC004797.1	lncRNA	2.09
16017	ENSG00000287011	AC003077.1	lncRNA	2.09
16018	ENSG00000130751	NPAS1	protein_coding	2.09
16019	ENSG00000272754	AL133245.1	lncRNA	2.09
16020	ENSG00000271011	AC010680.3	lncRNA	2.09
16021	ENSG00000205537	AC121338.1	lncRNA	2.09
16022	ENSG00000164825	DEFB1	protein_coding	2.09
16023	ENSG00000130997	POLN	protein_coding	2.09
16024	ENSG00000165194	PCDH19	protein_coding	2.09
16025	ENSG00000151067	CACNA1C	protein_coding	2.09
16026	ENSG00000127318	IL22	protein_coding	2.09
16027	ENSG00000125434	SLC25A35	protein_coding	2.09
16028	ENSG00000180846	CSNK1G2-AS1	lncRNA	2.09
16029	ENSG00000198523	PLN	protein_coding	2.09
16030	ENSG00000286786	AC116158.3	lncRNA	2.09
16031	ENSG00000205923	CEMP1	protein_coding	2.09
16032	ENSG00000185056	C5orf47	protein_coding	2.09
16033	ENSG00000177640	CASC2	lncRNA	2.09
16034	ENSG00000184716	SERINC4	protein_coding	2.09
16035	ENSG00000184669	OR7E14P	transcribed_unprocessed_pseudogene	2.09
16036	ENSG00000258232	AC125611.3	lncRNA	2.09
16037	ENSG00000205622	AP001042.1	lncRNA	2.09
16038	ENSG00000261175	LINC02188	lncRNA	2.09
16039	ENSG00000273156	AC124016.3	lncRNA	2.09
16040	ENSG00000253218	KLF3P1	processed_pseudogene	2.09
16041	ENSG00000169750	RAC3	protein_coding	2.09
16042	ENSG00000234705	HMGA1P4	lncRNA	2.09
16043	ENSG00000169397	RNASE3	protein_coding	2.09
16044	ENSG00000230304	CICP6	processed_pseudogene	2.09
16045	ENSG00000279212	AL390961.3	TEC	2.09
16046	ENSG00000107186	MPDZ	protein_coding	2.09
16047	ENSG00000156239	N6AMT1	protein_coding	2.09
16048	ENSG00000173546	CSPG4	protein_coding	2.09
16049	ENSG00000139410	SDSL	protein_coding	2.09
16050	ENSG00000253258	AC068228.2	lncRNA	2.09
16051	ENSG00000230068	CDC42-IT1	lncRNA	2.09
16052	ENSG00000183444	OR7E38P	unprocessed_pseudogene	2.09
16053	ENSG00000170312	CDK1	protein_coding	2.09
16054	ENSG00000235505	CASP17P	transcribed_unprocessed_pseudogene	2.09
16055	ENSG00000187134	AKR1C1	protein_coding	2.09
16056	ENSG00000229663	DPY19L4P1	processed_pseudogene	2.09
16057	ENSG00000235652	AL356599.1	lncRNA	2.09
16058	ENSG00000110777	POU2AF1	protein_coding	2.09
16059	ENSG00000284642	AL139424.2	lncRNA	2.09
16060	ENSG00000158270	COLEC12	protein_coding	2.09
16061	ENSG00000158423	RIBC1	protein_coding	2.09
16062	ENSG00000111981	ULBP1	protein_coding	2.09
16063	ENSG00000236085	ACTG1P4	processed_pseudogene	2.09
16064	ENSG00000222019	URAHP	transcribed_unprocessed_pseudogene	2.09
16065	ENSG00000234062	AL390879.1	transcribed_unprocessed_pseudogene	2.09
16066	ENSG00000139908	TSSK4	protein_coding	2.09
16067	ENSG00000255071	SAA2-SAA4	protein_coding	2.09
16068	ENSG00000155755	TMEM237	protein_coding	2.09
16069	ENSG00000232164	LINC01873	lncRNA	2.09
16070	ENSG00000188487	INSC	protein_coding	2.09
16071	ENSG00000172167	MTBP	protein_coding	2.09
16072	ENSG00000232489	MFAP1P1	processed_pseudogene	2.09
16073	ENSG00000213453	FTH1P3	processed_pseudogene	2.09
16074	ENSG00000232807	AL137186.2	lncRNA	2.09
16075	ENSG00000188629	ZNF177	protein_coding	2.09
16076	ENSG00000188199	NUTM2B	protein_coding	2.09
16077	ENSG00000281039	AC005154.5	protein_coding	2.09
16078	ENSG00000232934	AL157786.1	lncRNA	2.09
16079	ENSG00000260793	AC003102.1	lncRNA	2.09
16080	ENSG00000099984	GSTT2	polymorphic_pseudogene	2.09
16081	ENSG00000170464	DNAJC18	protein_coding	2.09
16082	ENSG00000233261	FAM238A	transcribed_unprocessed_pseudogene	2.09
16083	ENSG00000223722	AC023157.1	processed_pseudogene	2.09
16084	ENSG00000233448	PMS2P9	transcribed_unprocessed_pseudogene	2.09
16085	ENSG00000105369	CD79A	protein_coding	2.09
16086	ENSG00000254536	AL360181.3	protein_coding	2.09
16087	ENSG00000233476	EEF1A1P6	processed_pseudogene	2.09
16088	ENSG00000128886	ELL3	protein_coding	2.09
16089	ENSG00000142686	C1orf216	protein_coding	2.09
16090	ENSG00000279401	AL133383.4	TEC	2.09
16091	ENSG00000279356	AC007610.6	TEC	2.09
16092	ENSG00000260660	AC113208.4	transcribed_unitary_pseudogene	2.09
16093	ENSG00000112320	SOBP	protein_coding	2.09
16094	ENSG00000174028	FAM3C2	processed_pseudogene	2.09
16095	ENSG00000135632	SMYD5	protein_coding	2.09
16096	ENSG00000224424	PRKAR2A-AS1	lncRNA	2.09
16097	ENSG00000259630	AC104046.1	transcribed_processed_pseudogene	2.09
16098	ENSG00000228492	RAB11FIP1P1	processed_pseudogene	2.09
16099	ENSG00000228382	ITPKB-IT1	lncRNA	2.09
16100	ENSG00000259476	AC018904.2	lncRNA	2.09
16101	ENSG00000267123	SCAT1	lncRNA	2.09
16102	ENSG00000116031	CD207	protein_coding	2.09
16103	ENSG00000275198	AL512791.2	lncRNA	2.09
16104	ENSG00000227382	EIF4A2P2	processed_pseudogene	2.09
16105	ENSG00000259448	LINC02352	lncRNA	2.09
16106	ENSG00000214629	RPSAP6	processed_pseudogene	2.09
16107	ENSG00000277161	PIGW	protein_coding	2.09
16108	ENSG00000117122	MFAP2	protein_coding	2.09
16109	ENSG00000220378	KRT8P42	processed_pseudogene	2.09
16110	ENSG00000205022	PABPN1L	protein_coding	2.09
16111	ENSG00000267078	AC015802.1	lncRNA	2.09
16112	ENSG00000186197	EDARADD	protein_coding	2.09
16113	ENSG00000227627	AL080276.2	lncRNA	2.09
16114	ENSG00000227028	SLC8A1-AS1	lncRNA	2.09
16115	ENSG00000076351	SLC46A1	protein_coding	2.09
16116	ENSG00000184350	MRGPRE	protein_coding	2.09
16117	ENSG00000236552	RPL13AP5	processed_pseudogene	2.09
16118	ENSG00000133328	PLAAT2	protein_coding	2.09
16119	ENSG00000186076	AC012085.1	processed_pseudogene	2.09
16120	ENSG00000180113	TDRD6	protein_coding	2.09
16121	ENSG00000113356	POLR3G	protein_coding	2.09
16122	ENSG00000273576	AC009283.1	lncRNA	2.09
16123	ENSG00000258976	AC013451.2	lncRNA	2.09
16124	ENSG00000267222	AC107993.1	lncRNA	2.09
16125	ENSG00000267041	ZNF850	protein_coding	2.09
16126	ENSG00000286342	AC073210.3	lncRNA	2.09
16127	ENSG00000153253	SCN3A	protein_coding	2.09
16128	ENSG00000285314	AC002470.2	lncRNA	2.09
16129	ENSG00000140465	CYP1A1	protein_coding	2
16130	ENSG00000181778	TMEM252	protein_coding	2
16131	ENSG00000182965	NPM1P14	processed_pseudogene	2
16132	ENSG00000214435	AS3MT	protein_coding	2
16133	ENSG00000259304	AC090888.2	processed_pseudogene	2
16134	ENSG00000181847	TIGIT	protein_coding	2
16135	ENSG00000155858	LSM11	protein_coding	2
16136	ENSG00000255730	AC011462.1	protein_coding	2
16137	ENSG00000140398	NEIL1	protein_coding	2
16138	ENSG00000261279	ULK4P1	transcribed_unprocessed_pseudogene	2
16139	ENSG00000155666	KDM8	protein_coding	2
16140	ENSG00000184903	IMMP2L	protein_coding	2
16141	ENSG00000162367	TAL1	protein_coding	2
16142	ENSG00000258754	LINC01579	lncRNA	2
16143	ENSG00000181751	C5orf30	protein_coding	2
16144	ENSG00000213742	ZNF337-AS1	lncRNA	2
16145	ENSG00000259366	AC108449.2	lncRNA	2
16146	ENSG00000251432	LINC02615	lncRNA	2
16147	ENSG00000260033	AC023813.2	processed_pseudogene	2
16148	ENSG00000264920	AC018521.5	lncRNA	2
16149	ENSG00000162643	WDR63	protein_coding	2
16150	ENSG00000263883	EEF1DP7	transcribed_processed_pseudogene	2
16151	ENSG00000251034	AC087854.1	lncRNA	2
16152	ENSG00000250295	RDH10-AS1	lncRNA	2
16153	ENSG00000265401	AC093484.3	lncRNA	2
16154	ENSG00000135835	KIAA1614	protein_coding	2
16155	ENSG00000161381	PLXDC1	protein_coding	2
16156	ENSG00000215284	AL512633.1	processed_pseudogene	2
16157	ENSG00000254873	AP001267.1	lncRNA	2
16158	ENSG00000184515	BEX5	protein_coding	2
16159	ENSG00000153237	CCDC148	protein_coding	2
16160	ENSG00000267009	AC007780.1	lncRNA	2
16161	ENSG00000139364	TMEM132B	protein_coding	2
16162	ENSG00000143257	NR1I3	protein_coding	2
16163	ENSG00000148950	IMMP1L	protein_coding	2
16164	ENSG00000214654	B3GNT10	protein_coding	2
16165	ENSG00000152969	JAKMIP1	protein_coding	2
16166	ENSG00000183598	H3C13	protein_coding	2
16167	ENSG00000181004	BBS12	protein_coding	2
16168	ENSG00000130561	SAG	protein_coding	2
16169	ENSG00000259375	AC087286.3	lncRNA	2
16170	ENSG00000267001	AC006538.2	protein_coding	2
16171	ENSG00000139971	ARMH4	protein_coding	2
16172	ENSG00000258588	TRIM6-TRIM34	protein_coding	2
16173	ENSG00000149150	SLC43A1	protein_coding	2
16174	ENSG00000149554	CHEK1	protein_coding	2
16175	ENSG00000276345	AC004556.3	protein_coding	2
16176	ENSG00000081985	IL12RB2	protein_coding	2
16177	ENSG00000047662	FAM184B	protein_coding	2
16178	ENSG00000187498	COL4A1	protein_coding	2
16179	ENSG00000286127	AP000553.8	lncRNA	2
16180	ENSG00000279066	HEXD-IT1	lncRNA	2
16181	ENSG00000272994	AC012360.3	lncRNA	2
16182	ENSG00000241313	WWTR1-AS1	lncRNA	2
16183	ENSG00000111206	FOXM1	protein_coding	2
16184	ENSG00000169105	CHST14	protein_coding	2
16185	ENSG00000279233	AC122688.3	TEC	2
16186	ENSG00000226148	SLC25A39P1	processed_pseudogene	2
16187	ENSG00000237406	NDUFA9P1	processed_pseudogene	2
16188	ENSG00000237399	PITRM1-AS1	lncRNA	2
16189	ENSG00000275221	H2AC15	protein_coding	2
16190	ENSG00000178397	FAM220A	protein_coding	2
16191	ENSG00000204196	RPL12P16	processed_pseudogene	2
16192	ENSG00000164898	FMC1	protein_coding	2
16193	ENSG00000233922	LINC01694	lncRNA	2
16194	ENSG00000164741	DLC1	protein_coding	2
16195	ENSG00000123545	NDUFAF4	protein_coding	2
16196	ENSG00000178342	KCNG2	protein_coding	2
16197	ENSG00000286536	AL591506.1	lncRNA	2
16198	ENSG00000233469	ST6GALNAC4P1	processed_pseudogene	2
16199	ENSG00000176406	RIMS2	protein_coding	2
16200	ENSG00000180035	ZNF48	protein_coding	2
16201	ENSG00000286153	AP000331.1	lncRNA	2
16202	ENSG00000223387	LINC02068	lncRNA	2
16203	ENSG00000238121	LINC00426	lncRNA	2
16204	ENSG00000117643	MAN1C1	protein_coding	2
16205	ENSG00000274419	TBC1D3D	protein_coding	2
16206	ENSG00000284057	AP001273.2	protein_coding	2
16207	ENSG00000229800	ATP8A2P2	processed_pseudogene	2
16208	ENSG00000198908	BHLHB9	protein_coding	2
16209	ENSG00000278705	H4C2	protein_coding	2
16210	ENSG00000274425	AC114271.1	lncRNA	2
16211	ENSG00000226839	MTND6P11	processed_pseudogene	2
16212	ENSG00000198618	PPIAP22	processed_pseudogene	2
16213	ENSG00000120149	MSX2	protein_coding	2
16214	ENSG00000165891	E2F7	protein_coding	2
16215	ENSG00000240086	AC092969.1	lncRNA	2
16216	ENSG00000286504	AC092745.4	lncRNA	2
16217	ENSG00000240291	AL450384.2	lncRNA	2
16218	ENSG00000186976	EFCAB6	protein_coding	2
16219	ENSG00000111452	ADGRD1	protein_coding	2
16220	ENSG00000115718	PROC	protein_coding	2
16221	ENSG00000111879	FAM184A	protein_coding	2
16222	ENSG00000072858	SIDT1	protein_coding	2
16223	ENSG00000271454	AL353729.2	processed_pseudogene	2
16224	ENSG00000287548	AC021269.3	lncRNA	2
16225	ENSG00000126106	TMEM53	protein_coding	2
16226	ENSG00000232671	ZNF687-AS1	lncRNA	2
16227	ENSG00000236754	AC007666.1	lncRNA	2
16228	ENSG00000175701	MTLN	protein_coding	2
16229	ENSG00000198237	AC131392.1	unprocessed_pseudogene	2
16230	ENSG00000007255	TRAPPC6A	protein_coding	2
16231	ENSG00000282393	AC016588.2	lncRNA	2
16232	ENSG00000287934	AP001885.3	lncRNA	2
16233	ENSG00000270362	HMGN3-AS1	lncRNA	2
16234	ENSG00000168061	SAC3D1	protein_coding	2
16235	ENSG00000196345	ZKSCAN7	protein_coding	2
16236	ENSG00000224452	RSL24D1P6	processed_pseudogene	2
16237	ENSG00000223973	AC068491.1	transcribed_processed_pseudogene	2
16238	ENSG00000225399	AC121247.2	lncRNA	2
16239	ENSG00000281358	RASSF1-AS1	lncRNA	2
16240	ENSG00000231424	BX284613.2	lncRNA	2
16241	ENSG00000174776	WDR49	protein_coding	2
16242	ENSG00000163879	DNALI1	protein_coding	2
16243	ENSG00000205018	AC092384.1	lncRNA	2
16244	ENSG00000102967	DHODH	protein_coding	2
16245	ENSG00000102981	PARD6A	protein_coding	2
16246	ENSG00000235945	AC002543.1	processed_pseudogene	2
16247	ENSG00000284874	AC000093.1	protein_coding	2
16248	ENSG00000236914	LINC01852	lncRNA	2
16249	ENSG00000283057	AC010653.3	processed_pseudogene	2
16250	ENSG00000279827	AC136469.2	TEC	2
16251	ENSG00000287367	AC016583.2	lncRNA	2
16252	ENSG00000167711	SERPINF2	protein_coding	2
16253	ENSG00000188191	PRKAR1B	protein_coding	2
16254	ENSG00000188227	ZNF793	protein_coding	2
16255	ENSG00000164077	MON1A	protein_coding	2
16256	ENSG00000110375	UPK2	protein_coding	1.91
16257	ENSG00000278000	AC139100.2	lncRNA	1.91
16258	ENSG00000153790	C7orf31	protein_coding	1.91
16259	ENSG00000088543	C3orf18	protein_coding	1.91
16260	ENSG00000229241	PNPT1P1	processed_pseudogene	1.91
16261	ENSG00000111247	RAD51AP1	protein_coding	1.91
16262	ENSG00000153885	KCTD15	protein_coding	1.91
16263	ENSG00000229456	RLIMP1	processed_pseudogene	1.91
16264	ENSG00000260063	AL512408.1	lncRNA	1.91
16265	ENSG00000158477	CD1A	protein_coding	1.91
16266	ENSG00000264304	AC024267.4	lncRNA	1.91
16267	ENSG00000112208	BAG2	protein_coding	1.91
16268	ENSG00000259884	NR4A1AS	lncRNA	1.91
16269	ENSG00000236130	PTCSC2	lncRNA	1.91
16270	ENSG00000168646	AXIN2	protein_coding	1.91
16271	ENSG00000189433	GJB4	protein_coding	1.91
16272	ENSG00000138180	CEP55	protein_coding	1.91
16273	ENSG00000174206	C12orf66	protein_coding	1.91
16274	ENSG00000229344	MTCO2P12	unprocessed_pseudogene	1.91
16275	ENSG00000250893	AC098869.2	lncRNA	1.91
16276	ENSG00000168874	ATOH8	protein_coding	1.91
16277	ENSG00000213147	RPL23AP60	processed_pseudogene	1.91
16278	ENSG00000155265	GOLGA7B	protein_coding	1.91
16279	ENSG00000170801	HTRA3	protein_coding	1.91
16280	ENSG00000223725	AC009226.1	lncRNA	1.91
16281	ENSG00000233077	LINC01271	lncRNA	1.91
16282	ENSG00000171101	SIGLEC17P	transcribed_unprocessed_pseudogene	1.91
16283	ENSG00000232846	SLC25A6P3	processed_pseudogene	1.91
16284	ENSG00000178809	TRIM73	protein_coding	1.91
16285	ENSG00000232677	LINC00665	lncRNA	1.91
16286	ENSG00000183647	ZNF530	protein_coding	1.91
16287	ENSG00000280036	AC020661.4	lncRNA	1.91
16288	ENSG00000101670	LIPG	protein_coding	1.91
16289	ENSG00000105492	SIGLEC6	protein_coding	1.91
16290	ENSG00000214960	CRPPA	protein_coding	1.91
16291	ENSG00000231794	AC009542.1	lncRNA	1.91
16292	ENSG00000231766	MTCO2P5	processed_pseudogene	1.91
16293	ENSG00000281469	AC019226.1	TEC	1.91
16294	ENSG00000155011	DKK2	protein_coding	1.91
16295	ENSG00000231697	NANOGP5	transcribed_processed_pseudogene	1.91
16296	ENSG00000100908	EMC9	protein_coding	1.91
16297	ENSG00000100526	CDKN3	protein_coding	1.91
16298	ENSG00000260912	AL158206.1	lncRNA	1.91
16299	ENSG00000105251	SHD	protein_coding	1.91
16300	ENSG00000188807	TMEM201	protein_coding	1.91
16301	ENSG00000262380	AC026401.2	lncRNA	1.91
16302	ENSG00000213658	LAT	protein_coding	1.91
16303	ENSG00000262333	HNRNPA1P16	processed_pseudogene	1.91
16304	ENSG00000262304	AC027796.3	protein_coding	1.91
16305	ENSG00000109943	CRTAM	protein_coding	1.91
16306	ENSG00000109680	TBC1D19	protein_coding	1.91
16307	ENSG00000187187	ZNF546	protein_coding	1.91
16308	ENSG00000260342	AC138811.2	protein_coding	1.91
16309	ENSG00000283886	BX664615.2	protein_coding	1.91
16310	ENSG00000278969	AC026310.3	TEC	1.91
16311	ENSG00000187391	MAGI2	protein_coding	1.91
16312	ENSG00000107821	KAZALD1	protein_coding	1.91
16313	ENSG00000173581	CCDC106	protein_coding	1.91
16314	ENSG00000106571	GLI3	protein_coding	1.91
16315	ENSG00000229944	EIF4EP2	processed_pseudogene	1.91
16316	ENSG00000279262	AC010335.2	TEC	1.91
16317	ENSG00000091181	IL5RA	protein_coding	1.91
16318	ENSG00000187715	KBTBD12	protein_coding	1.91
16319	ENSG00000261519	AC010542.4	lncRNA	1.91
16320	ENSG00000106025	TSPAN12	protein_coding	1.91
16321	ENSG00000091831	ESR1	protein_coding	1.91
16322	ENSG00000233885	YEATS2-AS1	lncRNA	1.91
16323	ENSG00000277406	SEC22B4P	transcribed_unprocessed_pseudogene	1.91
16324	ENSG00000141696	P3H4	protein_coding	1.91
16325	ENSG00000178226	PRSS36	protein_coding	1.91
16326	ENSG00000160654	CD3G	protein_coding	1.91
16327	ENSG00000258749	AL110504.1	lncRNA	1.91
16328	ENSG00000121653	MAPK8IP1	protein_coding	1.91
16329	ENSG00000224789	AC012363.2	lncRNA	1.91
16330	ENSG00000226644	AL121899.1	lncRNA	1.91
16331	ENSG00000257803	AC010200.1	processed_pseudogene	1.91
16332	ENSG00000287910	AC104024.4	lncRNA	1.91
16333	ENSG00000240541	TM4SF1-AS1	lncRNA	1.91
16334	ENSG00000128052	KDR	protein_coding	1.91
16335	ENSG00000165125	TRPV6	protein_coding	1.91
16336	ENSG00000273448	AC006480.3	lncRNA	1.91
16337	ENSG00000227014	AC007285.1	lncRNA	1.91
16338	ENSG00000134057	CCNB1	protein_coding	1.91
16339	ENSG00000270177	AC104109.2	lncRNA	1.91
16340	ENSG00000215883	CYB5RL	protein_coding	1.91
16341	ENSG00000286214	AUXG01000058.1	lncRNA	1.91
16342	ENSG00000176194	CIDEA	protein_coding	1.91
16343	ENSG00000270972	AC136475.9	lncRNA	1.91
16344	ENSG00000185133	INPP5J	protein_coding	1.91
16345	ENSG00000259096	SHLD2P2	processed_pseudogene	1.91
16346	ENSG00000185551	NR2F2	protein_coding	1.91
16347	ENSG00000225883	BMS1P11	unprocessed_pseudogene	1.91
16348	ENSG00000211598	IGKV4-1	IG_V_gene	1.91
16349	ENSG00000256663	AC112777.1	processed_pseudogene	1.91
16350	ENSG00000162650	ATXN7L2	protein_coding	1.91
16351	ENSG00000258484	SPESP1	protein_coding	1.91
16352	ENSG00000214063	TSPAN4	protein_coding	1.91
16353	ENSG00000016402	IL20RA	protein_coding	1.91
16354	ENSG00000198331	HYLS1	protein_coding	1.91
16355	ENSG00000241595	KRTAP9-4	protein_coding	1.91
16356	ENSG00000268069	AC004466.1	lncRNA	1.91
16357	ENSG00000272563	AC016745.2	lncRNA	1.91
16358	ENSG00000267898	AC026803.2	lncRNA	1.91
16359	ENSG00000198440	ZNF583	protein_coding	1.91
16360	ENSG00000272679	AL355987.2	lncRNA	1.91
16361	ENSG00000258168	AC025569.1	lncRNA	1.91
16362	ENSG00000011143	MKS1	protein_coding	1.91
16363	ENSG00000205076	LGALS7	protein_coding	1.91
16364	ENSG00000268434	AC011530.1	protein_coding	1.91
16365	ENSG00000245571	FAM111A-DT	lncRNA	1.91
16366	ENSG00000100285	NEFH	protein_coding	1.91
16367	ENSG00000069702	TGFBR3	protein_coding	1.91
16368	ENSG00000184949	FAM227A	protein_coding	1.91
16369	ENSG00000159674	SPON2	protein_coding	1.91
16370	ENSG00000175874	CREG2	protein_coding	1.91
16371	ENSG00000135617	PRADC1	protein_coding	1.91
16372	ENSG00000072832	CRMP1	protein_coding	1.91
16373	ENSG00000228079	AC012368.2	lncRNA	1.91
16374	ENSG00000276547	PCDHGB5	protein_coding	1.91
16375	ENSG00000178409	BEND3	protein_coding	1.91
16376	ENSG00000228172	AL020996.1	lncRNA	1.91
16377	ENSG00000285781	AL117340.1	unprocessed_pseudogene	1.91
16378	ENSG00000175356	SCUBE2	protein_coding	1.91
16379	ENSG00000277013	AC008556.1	lncRNA	1.91
16380	ENSG00000265018	AGAP12P	transcribed_unprocessed_pseudogene	1.91
16381	ENSG00000228506	AL513550.1	lncRNA	1.91
16382	ENSG00000196302	AC146944.1	unprocessed_pseudogene	1.91
16383	ENSG00000182600	SNORC	protein_coding	1.91
16384	ENSG00000152782	PANK1	protein_coding	1.91
16385	ENSG00000274791	F8A2	protein_coding	1.91
16386	ENSG00000259225	LINC02345	lncRNA	1.91
16387	ENSG00000269927	AC004817.3	lncRNA	1.91
16388	ENSG00000257702	LBX2-AS1	lncRNA	1.91
16389	ENSG00000250012	AC079848.1	lncRNA	1.91
16390	ENSG00000249731	AC126768.2	lncRNA	1.91
16391	ENSG00000237972	TUBG1P	processed_pseudogene	1.91
16392	ENSG00000180543	TSPYL5	protein_coding	1.91
16393	ENSG00000167286	CD3D	protein_coding	1.91
16394	ENSG00000237476	LINC01637	lncRNA	1.91
16395	ENSG00000214562	NUTM2D	protein_coding	1.91
16396	ENSG00000275379	H3C11	protein_coding	1.91
16397	ENSG00000237638	LINC02245	lncRNA	1.91
16398	ENSG00000266998	AC111182.1	lncRNA	1.91
16399	ENSG00000100167	SEPTIN3	protein_coding	1.81
16400	ENSG00000018869	ZNF582	protein_coding	1.81
16401	ENSG00000257900	AL162632.1	lncRNA	1.81
16402	ENSG00000288302	AL132709.8	lncRNA	1.81
16403	ENSG00000258215	AC078886.1	processed_pseudogene	1.81
16404	ENSG00000287878	AC022382.2	lncRNA	1.81
16405	ENSG00000254317	AC022973.5	lncRNA	1.81
16406	ENSG00000172817	CYP7B1	protein_coding	1.81
16407	ENSG00000010932	FMO1	protein_coding	1.81
16408	ENSG00000225532	AL731684.1	lncRNA	1.81
16409	ENSG00000282978	AC110994.3	processed_pseudogene	1.81
16410	ENSG00000172967	XKR3	protein_coding	1.81
16411	ENSG00000255145	STX17-AS1	lncRNA	1.81
16412	ENSG00000182912	TSPEAR-AS2	lncRNA	1.81
16413	ENSG00000260572	AC069224.2	lncRNA	1.81
16414	ENSG00000176532	PRR15	protein_coding	1.81
16415	ENSG00000144369	FAM171B	protein_coding	1.81
16416	ENSG00000284858	AC091185.2	processed_pseudogene	1.81
16417	ENSG00000072163	LIMS2	protein_coding	1.81
16418	ENSG00000260121	AC138028.4	lncRNA	1.81
16419	ENSG00000229647	MYOSLID	lncRNA	1.81
16420	ENSG00000284505	LYNX1-SLURP2	protein_coding	1.81
16421	ENSG00000255561	FDXACB1	protein_coding	1.81
16422	ENSG00000189157	FAM47E	protein_coding	1.81
16423	ENSG00000214796	AC098934.1	transcribed_unprocessed_pseudogene	1.81
16424	ENSG00000286305	AC004893.3	lncRNA	1.81
16425	ENSG00000176399	DMRTA1	protein_coding	1.81
16426	ENSG00000229848	AC139149.1	lncRNA	1.81
16427	ENSG00000226763	SRRM5	protein_coding	1.81
16428	ENSG00000176410	DNAJC30	protein_coding	1.81
16429	ENSG00000047617	ANO2	protein_coding	1.81
16430	ENSG00000143147	GPR161	protein_coding	1.81
16431	ENSG00000183260	ABHD16B	protein_coding	1.81
16432	ENSG00000147180	ZNF711	protein_coding	1.81
16433	ENSG00000197361	FBXL22	protein_coding	1.81
16434	ENSG00000173698	ADGRG2	protein_coding	1.81
16435	ENSG00000214826	DDX12P	unprocessed_pseudogene	1.81
16436	ENSG00000230074	AL162231.2	lncRNA	1.81
16437	ENSG00000036530	CYP46A1	protein_coding	1.81
16438	ENSG00000035499	DEPDC1B	protein_coding	1.81
16439	ENSG00000147614	ATP6V0D2	protein_coding	1.81
16440	ENSG00000214050	FBXO16	protein_coding	1.81
16441	ENSG00000256625	AC092747.2	unprocessed_pseudogene	1.81
16442	ENSG00000173208	ABCD2	protein_coding	1.81
16443	ENSG00000197670	AL157838.1	lncRNA	1.81
16444	ENSG00000173207	CKS1B	protein_coding	1.81
16445	ENSG00000216895	AC009403.1	lncRNA	1.81
16446	ENSG00000187699	C2orf88	protein_coding	1.81
16447	ENSG00000186417	GLDN	protein_coding	1.81
16448	ENSG00000117154	IGSF21	protein_coding	1.81
16449	ENSG00000273148	LINC00653	lncRNA	1.81
16450	ENSG00000273221	AL355816.2	lncRNA	1.81
16451	ENSG00000249141	AL159163.1	protein_coding	1.81
16452	ENSG00000273432	AC004951.4	lncRNA	1.81
16453	ENSG00000267263	AC111170.3	lncRNA	1.81
16454	ENSG00000273654	AC020904.2	transcribed_processed_pseudogene	1.81
16455	ENSG00000119703	ZC2HC1C	protein_coding	1.81
16456	ENSG00000160401	CFAP157	protein_coding	1.81
16457	ENSG00000249601	LINC01187	lncRNA	1.81
16458	ENSG00000274008	AL442635.1	misc_RNA	1.81
16459	ENSG00000267096	AC008735.1	lncRNA	1.81
16460	ENSG00000118557	PMFBP1	protein_coding	1.81
16461	ENSG00000237512	UNC5B-AS1	lncRNA	1.81
16462	ENSG00000186714	CCDC73	protein_coding	1.81
16463	101928841	LOC101928841	protein_coding	1.81
16464	ENSG00000221874	ZNF816-ZNF321P	protein_coding	1.81
16465	ENSG00000154553	PDLIM3	protein_coding	1.81
16466	ENSG00000221886	ZBED8	protein_coding	1.81
16467	ENSG00000167634	NLRP7	protein_coding	1.81
16468	ENSG00000186493	C5orf38	protein_coding	1.81
16469	ENSG00000236432	MFF-DT	lncRNA	1.81
16470	ENSG00000113073	SLC4A9	protein_coding	1.81
16471	ENSG00000112796	ENPP5	protein_coding	1.81
16472	ENSG00000112782	CLIC5	protein_coding	1.81
16473	ENSG00000186666	BCDIN3D	protein_coding	1.81
16474	ENSG00000264668	AC138696.1	protein_coding	1.81
16475	ENSG00000248690	HAS2-AS1	lncRNA	1.81
16476	ENSG00000240889	NDUFB2-AS1	lncRNA	1.81
16477	ENSG00000219201	AC138392.1	processed_pseudogene	1.81
16478	ENSG00000272825	AL844908.1	lncRNA	1.81
16479	ENSG00000184905	TCEAL2	protein_coding	1.81
16480	ENSG00000163126	ANKRD23	protein_coding	1.81
16481	ENSG00000270154	AC130352.1	lncRNA	1.81
16482	ENSG00000180574	EIF2S3B	protein_coding	1.81
16483	ENSG00000245573	BDNF-AS	lncRNA	1.81
16484	ENSG00000127578	WFIKKN1	protein_coding	1.81
16485	ENSG00000246363	LINC02458	lncRNA	1.81
16486	ENSG00000246560	UBE2D3-AS1	lncRNA	1.81
16487	ENSG00000270696	AC005034.4	lncRNA	1.81
16488	ENSG00000185070	FLRT2	protein_coding	1.81
16489	ENSG00000246898	LINC00920	lncRNA	1.81
16490	ENSG00000163710	PCOLCE2	protein_coding	1.81
16491	ENSG00000205784	ARRDC5	protein_coding	1.81
16492	ENSG00000271848	AC073389.2	lncRNA	1.81
16493	ENSG00000164109	MAD2L1	protein_coding	1.81
16494	ENSG00000243417	AC023424.2	processed_pseudogene	1.81
16495	ENSG00000164294	GPX8	protein_coding	1.81
16496	ENSG00000185437	SH3BGR	protein_coding	1.81
16497	ENSG00000164484	TMEM200A	protein_coding	1.81
16498	ENSG00000132185	FCRLA	protein_coding	1.81
16499	ENSG00000267827	AC011468.2	lncRNA	1.81
16500	ENSG00000122863	CHST3	protein_coding	1.81
16501	ENSG00000272750	AL592148.3	lncRNA	1.81
16502	ENSG00000132881	CPLANE2	protein_coding	1.81
16503	ENSG00000132938	MTUS2	protein_coding	1.81
16504	ENSG00000250326	AC104596.1	lncRNA	1.81
16505	ENSG00000198155	ZNF876P	transcribed_unprocessed_pseudogene	1.81
16506	ENSG00000234902	AC007879.3	lncRNA	1.81
16507	ENSG00000262898	AC139099.2	lncRNA	1.81
16508	ENSG00000251288	AC018797.2	processed_pseudogene	1.81
16509	ENSG00000157578	LCA5L	protein_coding	1.81
16510	ENSG00000157445	CACNA2D3	protein_coding	1.81
16511	ENSG00000278558	TMEM191B	protein_coding	1.81
16512	ENSG00000215014	AL645728.1	lncRNA	1.81
16513	ENSG00000204396	VWA7	protein_coding	1.81
16514	ENSG00000215190	LINC00680	transcribed_unprocessed_pseudogene	1.81
16515	ENSG00000279814	AC010997.6	TEC	1.81
16516	ENSG00000278867	AC090616.6	TEC	1.81
16517	ENSG00000279727	LINC02033	lncRNA	1.81
16518	ENSG00000279048	AC080080.1	TEC	1.81
16519	ENSG00000112290	WASF1	protein_coding	1.81
16520	ENSG00000253519	AC106801.1	lncRNA	1.81
16521	ENSG00000261572	AC097639.1	lncRNA	1.81
16522	ENSG00000234797	RPS3AP6	processed_pseudogene	1.81
16523	ENSG00000279633	AL137918.1	TEC	1.81
16524	ENSG00000184923	NUTM2A	protein_coding	1.81
16525	ENSG00000261488	TBILA	lncRNA	1.81
16526	ENSG00000223642	AC008277.1	lncRNA	1.81
16527	ENSG00000158169	FANCC	protein_coding	1.81
16528	ENSG00000138347	MYPN	protein_coding	1.81
16529	ENSG00000277801	AL138478.1	lncRNA	1.81
16530	ENSG00000137726	FXYD6	protein_coding	1.81
16531	ENSG00000231701	BMS1P13	unprocessed_pseudogene	1.81
16532	ENSG00000261116	AL049555.1	lncRNA	1.81
16533	ENSG00000186810	CXCR3	protein_coding	1.81
16534	ENSG00000137198	GMPR	protein_coding	1.81
16535	ENSG00000254122	PCDHGB7	protein_coding	1.81
16536	ENSG00000158485	CD1B	protein_coding	1.81
16537	ENSG00000236047	AC073410.1	processed_pseudogene	1.81
16538	ENSG00000214940	NPIPA8	protein_coding	1.81
16539	ENSG00000236065	AL020995.1	lncRNA	1.81
16540	ENSG00000232400	RAD17P1	processed_pseudogene	1.81
16541	ENSG00000172367	PDZD3	protein_coding	1.81
16542	ENSG00000184293	CLECL1	protein_coding	1.81
16543	ENSG00000164509	IL31RA	protein_coding	1.72
16544	ENSG00000150672	DLG2	protein_coding	1.72
16545	ENSG00000233214	AC002511.2	lncRNA	1.72
16546	ENSG00000164483	SAMD3	protein_coding	1.72
16547	ENSG00000164604	GPR85	protein_coding	1.72
16548	ENSG00000177692	DNAJC28	protein_coding	1.72
16549	ENSG00000223764	LINC02593	lncRNA	1.72
16550	ENSG00000164342	TLR3	protein_coding	1.72
16551	ENSG00000231327	LINC01816	lncRNA	1.72
16552	ENSG00000177599	ZNF491	protein_coding	1.72
16553	ENSG00000254038	AC092818.1	lncRNA	1.72
16554	ENSG00000230628	AL160408.3	lncRNA	1.72
16555	ENSG00000243955	GSTA1	protein_coding	1.72
16556	ENSG00000246851	AL157938.3	lncRNA	1.72
16557	ENSG00000254556	AF131215.2	lncRNA	1.72
16558	ENSG00000150627	WDR17	protein_coding	1.72
16559	ENSG00000256928	AP000763.4	lncRNA	1.72
16560	ENSG00000232450	AL133517.1	transcribed_processed_pseudogene	1.72
16561	ENSG00000177025	C19orf18	protein_coding	1.72
16562	ENSG00000247011	AC005920.1	lncRNA	1.72
16563	ENSG00000244313	AC024293.1	processed_pseudogene	1.72
16564	ENSG00000230882	AC005077.4	processed_pseudogene	1.72
16565	ENSG00000171999	OR52P2P	unitary_pseudogene	1.72
16566	ENSG00000150636	CCDC102B	protein_coding	1.72
16567	ENSG00000232721	AC239800.2	lncRNA	1.72
16568	ENSG00000256690	AP001160.1	lncRNA	1.72
16569	ENSG00000243704	RN7SL105P	misc_RNA	1.72
16570	ENSG00000170500	LONRF2	protein_coding	1.72
16571	ENSG00000159055	MIS18A	protein_coding	1.72
16572	ENSG00000180834	MAP6D1	protein_coding	1.72
16573	ENSG00000227946	AC007383.2	lncRNA	1.72
16574	ENSG00000175985	PLEKHD1	protein_coding	1.72
16575	ENSG00000237484	LINC01684	lncRNA	1.72
16576	ENSG00000237188	AC242426.2	lncRNA	1.72
16577	ENSG00000223336	RNU2-6P	snRNA	1.72
16578	ENSG00000227694	RPL23AP74	processed_pseudogene	1.72
16579	ENSG00000214617	SLC6A10P	transcribed_unprocessed_pseudogene	1.72
16580	ENSG00000236863	RPL23AP23	processed_pseudogene	1.72
16581	ENSG00000236829	Z97634.1	transcribed_processed_pseudogene	1.72
16582	ENSG00000176909	MAMSTR	protein_coding	1.72
16583	ENSG00000167747	C19orf48	protein_coding	1.72
16584	ENSG00000221949	LINC01465	lncRNA	1.72
16585	ENSG00000153531	ADPRHL1	protein_coding	1.72
16586	ENSG00000229417	NPM1P25	processed_pseudogene	1.72
16587	ENSG00000182325	FBXL6	protein_coding	1.72
16588	ENSG00000228590	AC007381.1	lncRNA	1.72
16589	ENSG00000167994	RAB3IL1	protein_coding	1.72
16590	ENSG00000168658	VWA3B	protein_coding	1.72
16591	ENSG00000257550	AC023509.2	lncRNA	1.72
16592	ENSG00000227533	SLC2A1-AS1	lncRNA	1.72
16593	ENSG00000229648	RPSAP22	processed_pseudogene	1.72
16594	ENSG00000165171	METTL27	protein_coding	1.72
16595	ENSG00000226149	AL356124.1	lncRNA	1.72
16596	ENSG00000241319	SETP6	processed_pseudogene	1.72
16597	ENSG00000219249	AMZ2P2	processed_pseudogene	1.72
16598	ENSG00000223478	AL441992.2	lncRNA	1.72
